# A Comprehensive UHPLC-MS/MS and Extraction Method for Spinach (*Spinacia oleracea*) Flavonoids

**DOI:** 10.1101/2024.09.13.612955

**Authors:** Michael P. Dzakovich, Elaine A. Le, Alvin L. Tak, Shaji K. Chacko

## Abstract

Spinach produces an array of unique flavonoids not commonly found in other fruits and vegetables. These molecules likely serve as defense agents against biotic and abiotic stress and may have health beneficial properties for humans. Current methods to analyze spinach flavonoids are incomplete and only capture a portion of this uncharacterized pathway. A comprehensive analysis method is needed to determine how genetics, environmental conditions, and other factors influence spinach flavonoid biosynthesis. We developed and validated a high-throughput extraction and ultra high-performance liquid chromatography tandem mass spectrometry (UHPLC-MS/MS) method to separate and quantify 39 spinach flavonoid species in 11.5 minutes. Spinach flavonoids without authentic standards were putatively identified using MS/MS fragmentation experiments, precursor scans, and matches to high-resolution MS literature reports. Our extraction method enables up to 48 samples to be extracted in 60 minutes with recovery estimates between 100.5 – 107.8%. To assess the suitability of our method and generate benchmark estimates for 39 spinach flavonoids, we grew a panel of 30 genetically diverse spinach accessions and compared quantification data generated with a traditional or our high-throughput approach. Data generated by either approach were comparable, estimating total flavonoid averages of 75.1 – 170.1 or 93.1 – 187.26 mg/100 g fresh weight for the high-throughput and traditional method, respectively. Many estimates generated by our analysis method represent the first quantitative literature reports of these compounds. These experiments indicate that our extraction and analysis method is efficient, robust, and an important tool needed to study the biosynthesis and biological role of spinach flavonoids.

## Supplemental Information for "A Comprehensive UHPLC-MS/MS and Extraction Method for Spinach (*Spinacia oleracea*) Flavonoids"

### Sheet: TableOfContents
Table of Contents
SupplementalTable 1.	Spinach germplasm metadata
SupplementalTable 2.	Additional spectral and structural information used for compound identification
SupplementalTable 3.	Traditional vs. high-throughput extraction data (mg/100 g FW)
SupplementalTable 4.	Average concentrations per analyte and proportional comparisons between traditional and high-throughput extraction

### Sheet: SI_Table1
Sample_ID	GRIN_Accession	Variety_Name	Pedigree	Country	Origin	Qin, et. al 2017 Cluster assignment
1061	PI 433212	500	OP	China	GRIN	Q1Q2
1062	NA	Butterflay OP	OP	Unknown	High Mowing Seed Co.	NA
1063	PI 205235	CGN14176	OP	Turkey	GRIN	Q2
1064	PI 169680	Cornell ID #113	OP	Turkey	GRIN	Q4
1065	PI 478393	Cornell ID #174	OP	China	GRIN	Q2Q3Q4
1066	PI 224959	Cornell ID #4	OP	Iran	GRIN	Q2Q3
1067	NA	Corvair F1	F1	Unknown	High Mowing Seed Co.	NA
1068	PI 173126	Dikensiz	OP	Turkey	GRIN	Q4
1069	PI 169679	Dikensiz Kuzu	OP	Turkey	GRIN	NA
1070	NA	Flamingo Improved F1	F1	Unknown	Johnny's Selected Seeds	NA
1071	NA	Giant Noble	OP	Unknown	Baker Creek Rare Seeds	NA
1072	NA	Giant Winter	OP	Unknown	High Mowing Seed Co.	NA
1073	PI 531451	Matador	OP	Hungary	GRIN	NA
1074	NA	Riverside Hybrid F1	F1	Unknown	Burpee	NA
1075	NA	Seaside F1	F1	Unknown	Johnny's Selected Seeds	NA
1076	PI 445782	Shami	OP	Syria	GRIN	Q2
1077	PI 604790	SPI 111/80	OP	Afghanistan	GRIN	Q3Q4
1078	PI 604782	SPI 12/76	OP	Afghanistan	GRIN	Q2
1079	NA	Verdil	OP	Unknown	High Mowing Seed Co.	NA
1080	PI 604780	Yuhparo	OP	Japan	GRIN	Q2Q4
1081	PI 169673	Cornell ID #106	OP	Turkey	GRIN	NA
1082	NA	Kolibri F1	F1	Unknown	Johnny's Selected Seeds	NA
1083	NA	Red Tabby F1	F1	Unknown	Johnny's Selected Seeds	NA
1084	NA	Space F1	F1	Unknown	Johnny's Selected Seeds	NA
1085	NA	Yukon F1	F1	Unknown	West Coast Seeds	NA
1086	NA	Hammerhead F1	F1	Unknown	Johnny's Selected Seeds	NA
1087	NA	Acadia F1	F1	Unknown	Johnny's Selected Seeds	NA
1088	NA	Auroch F1	F1	Unknown	Johnny's Selected Seeds	NA
1089	NA	Sunangel F1	F1	Unknown	Johnny's Selected Seeds	NA
1090	NA	Red Snapper F1	F1	Unknown	Johnny's Selected Seeds	NA
			OP = Open pollinated
			F1 = F1 hybrid

### Sheet: SI_Table2
Compound	Chemical Formula	SMILES	Retention Time (min)	Precursor (m/z)	Product Ions	Collision Energies
Spinacetin-3-O-β-D-(glucopyranosyl)-(1→6)-[β-glucopranosyl (1→2)]-β-D-glucopyranoside	C35H44O23	OC1=C(C(O)=C2C(C(O[C@H]3O[C@H]([C@@H]([C@H]([C@@H]3O[C@@H]4O[C@@H](C([C@H]([C@H]4O)O)O)CO)O)O)CO[C@H]5O[C@H](C([C@@H]([C@@H]5O)O)O)CO)=C(OC2=C1)C6=CC=C(C(OC)=C6)O)=O)OC	3.76	831.22	669.16, 345.07, 507.13	21, 38, 32
Patuletin-3-O-β-D-glucopyranosyl-(1 → 6)-[β-D_x0002_apiofuranosyl-(1 → 2)]-β-D-glucopyranoside	C33H40O22	OC1=C(C(O)=C2C(C(O[C@H]3O[C@H](C([C@H]([C@@H]3OC4OCC(CO)(C4O)O)O)O)CO[C@H]5O[C@H](C([C@@H]([C@@H]5O)O)O)CO)=C(OC2=C1)C6=CC=C(C(O)=C6)O)=O)OC	4.19	787.19	330.04, 315.02, 287.02	41, 54, 55
Patuletin-3-O-β-D-glucopyranosyl-(1 → 6)-β-D_x0002_glucopyranoside	C28H32O18	COC1=C(C=C2OC(C3=CC=C(C(O)=C3)O)=C(C(C2=C1O)=O)O[C@@H]4OC([C@@H](C(C4O)O)O)CO[C@H]5OC([C@@H]([C@H](C5O)O)O)CO)O	4.33	655.15	330.04, 315.01, 331.04, 287.02, 316.02	36, 46, 30, 55, 41
Spinacetin-3-O-β-D-glucopyranosyl-(1 → 6)-[β-D_x0002_apiofuranosyl-(1 → 2)]-β-D-glucopyranoside	C34H42O22	OC1=C(C(O)=C2C(C(O[C@H]3O[C@H]([C@@H]([C@H]([C@@H]3OC4OCC(CO)(C4O)O)O)O)CO[C@H]5O[C@H](C([C@@H]([C@@H]5O)O)O)CO)=C(OC2=C1)C6=CC=C(C(OC)=C6)O)=O)OC	4.37	801.21	344.083, 329, 655.083, 329.917, 331.167	42, 54, 30, 47, 41
Patuletin-3-[apiosyl-(1-2)]-glucoside	C27H30O17	COC1=C(O)C=C2OC(C3=CC=C(O)C(O)=C3)=C(OC4C(C(C(C(O4)CO)O)O)OC5OCC(CO)(C5O)O)C(C2=C1O)=O	4.46	625.141	330.04, 315.02, 387.02	30, 32, 37
Spinacetin-3-O-β-D-(2-feruloyl glucopyranosyl) -(1→6)-[β-glucopranosyl (1 → 2)]-β-D-glucopyranoside	C45H52O26	OC1=C(C(O)=C2C(C(O[C@H]3O[C@H]([C@@H]([C@H]([C@@H]3O[C@@H]4O[C@@H](C([C@H]([C@H]4O)O)O)CO)O)O)CO[C@H]5O[C@H](C([C@@H]([C@@H]5OC(/C=C/C6=CC(OC)=C(C=C6)O)=O)O)O)CO)=C(OC2=C1)C7=CC=C(C(OC)=C7)O)=O)OC	4.46	1007.27	345.01, 845.02, 669.08, 499.05, 175.04	45, 31, 28, 35, 51
Isomer of Patuletin-3-O-β-D-(2_x0002__x0002_-ρ-coumaroylglucopyranosyl-(1 → 6)-[β-D-apiofuranosyl-(1 → 2)]-β-D-glucopyranoside	C42H46O24		4.49	933.23	330.167, 787.167, 315.083	55, 38, 55
Patuletin-3-O-β-D-(2_x0002__x0002_-feruloylglucopyranosyl)-(1 → 6)-[β-D_x0002_apiofuranosyl-(1 → 2)]-β-D-glucopyranoside	C43H48O25	OC1=C(C(O)=C2C(C(O[C@H]3O[C@H]([C@@H]([C@H]([C@@H]3OC4OCC(CO)(C4O)O)O)O)CO[C@H]5O[C@H](C([C@@H]([C@@H]5OC(/C=C/C6=CC(OC)=C(C=C6)O)=O)O)O)CO)=C(OC2=C1)C7=CC=C(C(O)=C7)O)=O)OC	4.51	963.24	330.04, 787.19, 209.01, 769.18	52, 38, 49, 37
Quercetin-3-O-glucoside	C21H20O12	C1=CC(=C(C=C1C2=C(C(=O)C3=C(C=C(C=C3O2)O)O)O[C@H]4[C@@H]([C@H]([C@@H]([C@H](O4)CO)O)O)O)O)O	4.53	463.09	300, 271, 255, 226.917	26, 43, 42, 55
Isomer of Patuletin-3-O-β-D-glucopyranosyl-(1 → 6)-[β-D_x0002_apiofuranosyl-(1 → 2)]-β-D-glucopyranoside	C33H40O22		4.55	787.19	330.04, 315.02, 287.02	41, 54, 55
Isomer of Patuletin-3-O-β-D-(2_x0002__x0002_-feruloylglucopyranosyl)-(1 → 6)-[β-D_x0002_apiofuranosyl-(1 → 2)]-β-D-glucopyranoside	C43H48O25		4.55	963.24	330.04, 787.19, 209.01, 769.18	52, 38, 49, 37
Spinacetin-3-O-β-D-glucopyranosyl-(1 → 6)-β-D_x0002_glucopyranoside	C29H34O18	COC1=C(O)C=CC(C(OC2=CC(O)=C(C(O)=C23)OC)=C(O[C@@H]4O[C@@H]([C@H]([C@@H]([C@H]4O)O)O)CO[C@@H]5O[C@@H]([C@H]([C@@H]([C@H]5O)O)O)CO)C3=O)=C1	4.57	669.17	345.06, 330.04, 329.03, 344.06, 302.05	28, 39, 46, 37, 45
Spinacetin 3-[p-coumaroyl-(->2)-glucosyl-(1->6)-[apiosyl-(1->2)]-glucoside]	C43H48O24	OC1=C(C(O)=C2C(C(O[C@H]3O[C@H]([C@@H]([C@H]([C@@H]3OC4OCC(CO)(C4O)O)O)O)CO[C@H]5O[C@H](C([C@@H]([C@@H]5OC(/C=C/C6=CC=C(C=C6)O)=O)O)O)CO)=C(OC2=C1)C7=CC=C(C(OC)=C7)O)=O)OC	4.57	947.25	801.02, 345.01, 145.03	38, 46, 45
Patuletin-3-glucoside	C22H22O13	COC1=C(C=C2OC(C3=CC(O)=C(C=C3)O)=C(C(C2=C1O)=O)O[C@H]4O[C@H]([C@@H](C(C4O)O)O)CO)O	4.63	493.1	331.05, 330.04, 315.02	19, 24, 34
Patuletin-3-O-β-D-(2_x0002__x0002_-ρ-coumaroylglucopyranosyl-(1 → 6)- β-D-glucopyranoside)	C37H38O20	OC1=C(C(O)=C2C(C(O[C@H]3O[C@H]([C@@H]([C@H]([C@@H]3O)O)O)CO[C@H]4O[C@H](C([C@@H]([C@@H]4OC(/C=C/C5=CC=C(C=C5)O)=O)O)O)CO)=C(OC2=C1)C6=CC=C(C(O)=C6)O)=O)OC	4.66	801.19	344.083, 329, 655.083, 329.917, 331.167	42, 54, 30, 47, 41
Spinacetin-3-[apiosyl-(1-2)]-glucoside	C28H32O17	COC1=C(C=C2OC(C3=CC=C(C(OC)=C3)O)=C(C(C2=C1O)=O)OC4C(OC5OCC(C5O)(O)CO)C(O)C(O)C(CO)O4)O	4.66	639.156	329.03, 344.06, 286.01, 229.93	28, 32, 52, 35
Spinacetin-3-O-β-D-(2_x0002__x0002_-feruloylglucopyranosyl)-(1 → 6)-[β_x0002_D-apiofuranosyl-(1 → 2)]-β-D-glucopyranoside	C44H50O25	COC1=C(O)C=CC(/C=C/C(O[C@H]2[C@H](O)[C@@H](O)[C@@H](CO)O[C@@H]2OCC3[C@H](O)[C@@H](O)[C@H](O[C@@H]4[C@@H](O)[C@@](CO)(O)CO4)[C@@H](OC5=C(C6=CC(OC)=C(O)C=C6)OC7=C(C(O)=C(OC)C(O)=C7)C5=O)O3)=O)=C1	4.67	977.26	344.06, 801.2, 783.19, 181.02	55, 38, 39, 49
Patuletin-3-O-β-D-(2_x0002__x0002_-feruloylglucopyranosyl)-(1 → 6)-β-D_x0002_glucopyranoside	C38H40O21	OC1=C(C(O)=C2C(C(O[C@H]3O[C@H]([C@@H]([C@H]([C@@H]3O)O)O)CO[C@H]4O[C@H](C([C@@H]([C@@H]4OC(/C=C/C5=CC(OC)=C(C=C5)O)=O)O)O)CO)=C(OC2=C1)C6=CC=C(C(O)=C6)O)=O)OC	4.73	831.2	655.15, 330.04, 331.05, 315.02, 637.14	31, 49, 41, 54, 33
Patuletin-3-O-β-D-(2_x0002__x0002_-ρ-coumaroylglucopyranosyl-(1 → 6)- [β-D-apiofuranosyl-(1 → 2)]-β-D-glucopyranoside	C42H46O24	OC1=C(OC)C(O)=C(C(C(O[C@H]2O[C@@H](CO[C@H]3O[C@@H](CO)C(O)[C@H](O)[C@@H]3OC(/C=C/C4=CC=C(O)C=C4)=O)[C@H](O)[C@@H](O)[C@@H]2OC5OCC(O)(CO)C5O)=C(C6=CC=C(O)C(O)=C6)O7)=O)C7=C1	4.73	933.23	330.167, 787.167, 315.083	55, 38, 55
Naringin	C27H32O14	C[C@H]1[C@@H]([C@H]([C@H]([C@@H](O1)O[C@@H]2[C@H]([C@@H]([C@H](O[C@H]2OC3=CC(=C4C(=O)C[C@H](OC4=C3)C5=CC=C(C=C5)O)O)CO)O)O)O)O)O	4.78	579.17	271, 150.917, 459.083, 177, 234.917	32, 41, 23, 42, 28
Spinacetin-3-O-β-D-(2-coumaroyl glucopyranosyl)-(1→6)-β-Dglucopyranoside	C38H40O20	OC1=C(OC)C(O)=C2C(C(O[C@H]3O[C@@H](CO[C@H]4O[C@@H](CO)C(O)[C@H](O)[C@@H]4OC(/C=C/C5=CC=C(O)C=C5)=O)[C@H](O)[C@@H](O)[C@@H]3O)=C(C6=CC=C(O)C(OC)=C6)OC2=C1)=O	4.85	815.2	345.01, 669.02, 469.04, 145.03, 651.01	36, 29, 24, 40, 32
Spinacetin-3-glucoside	C23H24O13	COC1=C(O)C=CC(C(OC2=CC(O)=C(C(O)=C23)OC)=C(O[C@H]4O[C@@H]([C@H](C(C4O)O)O)CO)C3=O)=C1	4.86	507.114	345.06, 329.03, 330.03, 344.06, 302.05	20, 31, 30, 25, 30
Spinacetin-3-O-β-D-(2-feruloylglucopyranosyl)-(1 → 6)-β-D_x0002_glucopyranoside	C39H42O21	OC1=C(C(O)=C2C(C(O[C@H]3O[C@H]([C@@H]([C@H]([C@@H]3O)O)O)CO[C@H]4O[C@H](C([C@@H]([C@@H]4OC(/C=C/C5=CC(OC)=C(C=C5)O)=O)O)O)CO)=C(OC2=C1)C6=CC=C(C(OC)=C6)O)=O)OC	4.9	845.21	345.06, 330.04, 669.17, 344.04, 193.05	38, 51, 30, 46, 38
Isomer of Spinacetin-3-O-β-D-(2-feruloylglucopyranosyl)-(1 → 6)-β-D_x0002_glucopyranoside	C38H40O20		4.91	815.2	345.01, 669.02, 469.04, 145.03, 651.01	36, 29, 24, 40, 32
Spinatoside	C23H22O14	COC1=C(C=C2OC(C3=CC(O)=C(C=C3)O[C@H]4O[C@H]([C@@H]([C@H]([C@@H]4O)O)O)C(O)=O)=C(C(C2=C1O)=O)OC)O	4.98	521.09	345.06, 330.04, 315.01, 113.02, 175.02, 157.01	16, 28, 37, 16, 13, 31
Jaceidin-4_x0002_ -β-D-glucuronide	C24H24O14	O[C@H]([C@H]([C@@H]([C@H](O1)C(O)=O)O)O)[C@@H]1OC2=CC=C(C3=C(C(C4=C(O3)C=C(C(OC)=C4O)O)=O)OC)C=C2OC	5.13	535.11	359.08, 344.05, 113.02	16, 28, 15
Spinacetin	C17H14O8	OC(C=C1OC(C2=CC(OC)=C(O)C=C2)=C(O)C3=O)=C(C(O)=C13)OC	5.18	345.061	330.04, 315.02, 287.02, 271.03	18, 25, 30, 29
Patuletin	C16H12O8	COC1=C(C=C2OC(C3=CC(O)=C(C=C3)O)=C(C(C2=C1O)=O)O)O	5.34	331.05	316.02, 165.99, 271.03, 209.01, 193.99	17, 26, 21, 21, 24
5,3',4' -Trihydroxy-3-methoxy-6:7-methylendioxyflavone-4_x0002_ - β-D-glucuronide	C23H20O14	COC1=C(C2=CC=C(O[C@H]3[C@H](O)[C@@H](O)[C@H](O)[C@@H](C(O)=O)O3)C(O)=C2)OC4=CC5=C(OCO5)C(O)=C4C1=O	5.39	519.08	343.04, 328.02, 283.02, 113.02, 175.02	17, 31, 43, 19, 15
5,7-dihydroxy-3,6-dimethoxy-flavone-4'- glucuronide	C23H22O13	COC1=C(O)C2=C(OC(C3=CC=C(O[C@H]4[C@@H]([C@H]([C@@H]([C@H](O4)C(O)=O)O)O)O)C=C3)=C(OC)C2=O)C=C1O	5.48	505.1	376.76, 329.07, 314.05, 175.03, 113.03	13, 18, 26, 14, 17
5,4_x0002_ -Dihydroxy-3-methoxy-6:7-methylendioxyflavone-4_x0002_ -β-D_x0002_glucuronide	C23H20O13	OC1=C2OCOC2=CC(OC(C3=CC=C(C=C3)O[C@H]4[C@H](O)[C@@H](O)[C@H](O)[C@@H](C(O)=O)O4)=C5OC)=C1C5=O	5.49	503.08	327.05, 312.03, 113.02, 175.03, 85.03	17, 30, 18, 11, 27
5,4_x0002_ -Dihydroxy-3,3_x0002_ -dimethoxy-6:7-methylendioxyflavone-4_x0002_ - β-D-glucuronide	C24H22O14	OC1=C2OCOC2=CC(OC(C3=CC(OC)=C(O[C@H]4[C@@H]([C@H]([C@@H]([C@H](O4)C(O)=O)O)O)O)C=C3)=C5OC)=C1C5=O	5.53	533.09	357.06, 342.04, 327.01, 113.02, 175.02	16, 27, 38, 15, 11
Naringenin	C15H12O5	C1[C@H](OC2=CC(=CC(=C2C1=O)O)O)C3=CC=C(C=C3)O	5.64	271.06	151, 119.083, 107, 177	17, 26, 24, 16
Spinatoside-4'-β-D-(2′-O-feruloyl-glucuronide)	C33H30O17	COC1=C(C=CC(/C=C/C(OC2[C@@H](O)[C@H](O)[C@@H](C(O)=O)O[C@H]2OC3=CC=C(C(OC4=CC(O)=C(C(O)=C4C5=O)OC)=C5OC)C=C3O)=O)=C1)O	5.73	697.14	345.07, 330.02, 503.08, 521.22, 175.02	25, 40, 18, 19, 31
Jaceidin-4'-β-D-(2′-O-glucuronopyranosyl-glucuronide)	C30H32O20	OC1=C(OC)C(O)=C2C(OC(C3=CC(OC)=C(OC4OC(C(O)=O)C(O)C(O)C4OC5OC(C(O)=O)C(O)C(O)C5O)C=C3)=C(C2=O)OC)=C1	5.86	711.14	517.1, 175.03, 359.08, 351.08	20, 25, 28, 19
Jaceosidin	C17H14O7	O=C(C1=C(C(OC)=C(C=C1O2)O)O)C=C2C3=CC(OC)=C(O)C=C3	5.9	329.066	292.9, 314.04, 299.02, 271.02	20, 17, 23, 26
Jaceidin	C18H16O8	O=C(C1=C(C=C(O)C(OC)=C1O)O2)C(OC)=C2C3=CC=C(O)C(OC)=C3	5.99	359.08	343.917, 329, 285.917, 313.167, 257.917	17, 23, 32, 11, 35
5,3_x0002_ ,4_x0002_ -Trihydroxy-3-methoxy-6:7-methylendioxyflavone	C17H12O8	COC1=C(OC2=C(C1=O)C(O)=C3OCOC3=C2)C4=CC=C(O)C(O)=C4	6.03	343.05	328.02, 299.02, 283.03	17, 26, 25
5,3',4'-trihydroxy-3methoxy-6:7-methylen-dioxyflavone-4'-β-D-(2′-O-feurloyl-glucuronide)	C33H28O17	COC1=C(O)C=CC(/C=C/C(OC2C(C(C(OC2OC3=CC=C(C(OC4=C5C(O)=C6OCOC6=C4)=C(OC)C5=O)C=C3O)C(O)=O)O)O)=O)=C1	6.09	695.12	343.05, 501.07, 519.08, 175.09	23, 16, 17, 30
5,4'-dihydroxy-3,3'-di_x0002_methoxy-6:7-methylen-dioxyflavone-4' -β-D-(2′-O-feurloyl-glucuronide)	C34H30O17	COC1=C(O)C=CC(/C=C/C(OC2C(C(C(OC2OC3=CC=C(C(OC4=CC5=C(C(O)=C64)OCO5)=C(OC)C6=O)C=C3OC)C(O)=O)O)O)=O)=C1	6.26	709.14	193.05, 515.09, 357.07, 175.01	21, 19, 26, 31
5,4'-Dihydrox-3-methoxy-6,7-methylenedioxyflavone	C17H12O7	OC1=C2C(C(OC)=C(C3=CC=C(O)C=C3)OC2=CC4=C1OCO4)=O	6.47	327.05	283.03, 255.03, 227.03, 312.03, 267.03	19, 23, 28, 17, 19
5,4'-Dihydroxy-3,3'-dimethoxy-6,7-methylenedioxyflavone	C18H14O8	OC1=CC=C(C(OC2=CC3=C(OCO3)C(O)=C2C4=O)=C4OC)C=C1OC	6.55	357.06	342.04, 327.02, 271.02, 299.02, 121.03	17, 24, 30, 26, 51

### Sheet: SI_Table3
Sample_ID	Rep	Variety	Extraction	831.22	787.19	655.15	801.21	1007.27	625.141	933.23_Isomer	963.24	787.19_Isomer	963.24_Isomer	493.1	669.17	947.25	801.19	639.156	977.26	831.2	933.23	507.114	815.2	845.21	815.2_Isomer	521.09	535.11	345.061	331.05	519.08	503.08	505.1	533.09	697.14	711.14	329.06	359.08	343.05	695.12	709.14	327.05	357.06	Total
1061	1	500	Traditional	0.133398	16.2799	0.307201	23.3942	0.716677	0.0117818	3.10161	1.29744	0.168232	8.88796	0.0260897	3.30295	1.6912	0.0726111	0.00838657	9.12045	0.547169	0.00185566	0.0566556	0.223847	2.73687	0.097044	15.8262	5.11493	0.00541785	0.0248296	47.285	0.693562	0.00979894	11.3652	0.626155	0.483506	0.0576733	0.891413	7.16332	2.81633	1.04836	0.164485	1.19697	167.382
1061	2	500	Traditional	0.122901	15.3243	0.176204	21.7905	0.656504	0.00946214	2.99952	1.25506	0.155442	8.44998	0.0230727	2.7267	1.61639	0.0496739	0.00863588	8.60502	0.391224	0.0380567	0.050037	0.188426	2.38812	0.0753357	14.6595	4.621	0	0.0117194	41.5529	0.635961	0.00870567	10.4589	0.563191	0.448844	0.0547296	0.835097	6.2084	2.58194	0.955304	0.152033	1.13225	152.36
1061	3	500	Traditional	0.114196	14.684	0.315578	21.2259	0.609037	0.00979444	2.84666	1.22224	0.158423	8.00406	0.0265363	3.20895	1.50014	0.0778596	0.00818375	8.15404	0.551692	0.0453334	0.0540685	0.215666	2.54031	0.101158	16.4377	5.14964	0.00410228	0.019521	47.365	0.722957	0.0104492	11.9582	0.625452	0.506227	0.066085	0.932673	7.29444	2.96176	1.08506	0.179207	1.34134	162.746
1062	1	Butterflay OP	Traditional	0.146544	9.4188	0.0864347	16.8319	0.733973	0.00950064	2.53207	0.880491	0.111926	5.86953	0.0342199	3.25721	1.55876	0.0393672	0.00924414	7.95691	0.294609	0.023511	0.155462	0.214872	3.33514	0.102364	15.028	5.9759	0.00453651	0.00712779	44.4381	0.498292	0.00737604	13.114	0.600275	0.600828	0.0865389	0.85174	4.62002	2.76218	1.41796	0.111831	1.52107	145.703
1062	2	Butterflay OP	Traditional	0.132794	8.56425	0.095815	14.9718	0.67321	0.00819101	2.31953	0.818873	0.106222	5.50616	0.0340016	3.06472	1.41176	0.0385077	0.00751324	6.99166	0.286662	0.0226876	0.145912	0.199463	3.01804	0.101159	14.1462	5.48334	0.00194783	0.00532673	41.6871	0.470227	0.00630146	12.4844	0.552394	0.555553	0.0811474	0.822274	4.21719	2.51953	1.29806	0.102839	1.36685	134.729
1062	3	Butterflay OP	Traditional	0.135786	8.97573	0.117215	16.4858	0.702186	0.00925987	2.39455	0.845402	0.111061	5.84206	0.0344453	3.42975	1.44641	0.0506281	0.00961373	7.48041	0.341315	0.0292321	0.162597	0.219756	3.34101	0.114422	16.5029	6.43557	0.00429125	0.00654838	48.0438	0.54566	0.00863643	14.5117	0.635214	0.662701	0.0976047	0.963664	4.97062	2.84244	1.47621	0.119201	1.62455	152.177
1063	1	CGN14176	Traditional	0.0999	12.853	0.178958	20.7426	0.484815	0.00543187	4.37024	1.39193	0.154607	8.66301	0.0203344	2.24899	2.4917	0.0703224	0.00660251	10.1074	0.445175	0.048282	0.0786419	0.257095	3.0129	0.121734	22.0328	7.43591	0.00511343	0.0139814	43.9637	0.692809	0.00966177	10.6449	0.926802	0.627887	0.0828739	1.03243	5.62842	2.72925	0.988887	0.169821	1.06187	166.344
1063	2	CGN14176	Traditional	0.0888601	11.7497	0.17643	18.1028	0.418023	0.005313	3.7422	1.19809	0.138062	7.44517	0.0171999	2.0955	2.09709	0.0696091	0.0062441	8.29506	0.400517	0.0392108	0.0778486	0.228213	2.54256	0.112424	20.6722	6.84036	0.00290575	0.0168269	41.8292	0.642661	0.00965044	10.1234	0.827392	0.580011	0.0843096	1.0311	5.46494	2.54617	0.900298	0.167367	1.02854	152.213
1063	3	CGN14176	Traditional	0.0962906	12.7179	0.190379	20.524	0.476356	0.00798541	4.25258	1.33255	0.154268	8.51102	0.0201882	2.35371	2.29665	0.0760495	0.00604483	9.66355	0.449348	0.0550526	0.0850269	0.262838	2.97877	0.127588	24.0106	8.02707	0.00641236	0.0156096	49.0362	0.737519	0.0110885	11.9585	0.952424	0.687733	0.0957132	1.19319	6.31153	2.90059	1.03896	0.188687	1.19855	175.439
1064	1	Cornell ID #113	Traditional	0.113789	15.8751	0.232933	31.5495	0.677799	0.0165171	3.49532	1.24212	0.149908	7.84532	0.0333115	4.27707	2.63694	0.0743308	0.0119744	11.0129	0.441669	0.0418137	0.109989	0.32516	3.46372	0.147227	28.3478	11.4937	0.00689796	0.0191614	37.9089	0.737217	0.0125102	10.6012	1.33758	0.933352	0.174563	1.79288	5.14603	2.06925	0.808982	0.178378	1.06065	186.852
1064	2	Cornell ID #113	Traditional	0.0963773	13.9306	0.174624	28.1888	0.524765	0.0119426	3.07832	1.08387	0.129229	6.67278	0.0322431	3.6933	2.14853	0.0544557	0.0121941	9.16895	0.338347	0.0303532	0.093297	0.256431	2.93478	0.116146	26.7225	10.7213	0.00349475	0.0163136	36.8848	0.686947	0.0102909	10.201	1.23024	0.846128	0.169608	1.72859	4.78918	1.86908	0.737788	0.161004	0.974032	170.935
1064	3	Cornell ID #113	Traditional	0.102984	14.6893	0.242213	30.0632	0.630175	0.0135149	3.23783	1.17382	0.134496	7.33624	0.0336203	4.15778	2.38869	0.0724222	0.0147097	10.1512	0.458374	0.0417302	0.111933	0.315113	3.32972	0.144403	29.7064	11.7807	0.00725688	0.0215922	40.3363	0.734698	0.0111149	11.1091	1.36775	0.967158	0.190086	1.9361	5.629	2.0885	0.837885	0.184267	1.08484	187.261
1065	1	Cornell ID #174	Traditional	0.196727	14.64	0.16649	32.0725	0.887745	0.0094639	2.84631	1.08299	0.128941	6.58133	0.0250339	5.34275	2.38676	0.0534223	0.0089875	10.4798	0.321217	0.043376	0.0657673	0.316073	3.74925	0.137914	9.87405	4.63487	0.00207343	0.0146208	41.8675	0.654507	0.00968079	12.3985	0.384556	0.335515	0.0460605	0.897475	6.56144	2.17987	0.883658	0.175191	1.48889	164.386
1065	2	Cornell ID #174	Traditional	0.18367	14.2354	0.134133	32.2309	0.872182	0.0106575	2.70702	1.09519	0.129212	6.55953	0.0252815	5.06823	2.33097	0.0497518	0.00909712	10.271	0.290809	0.0369306	0.0650361	0.288693	3.6151	0.129423	9.92559	4.51432	0	0.0118669	42.0224	0.632734	0.00982078	12.4951	0.375874	0.329643	0.0501478	0.895025	6.68527	2.13866	0.844861	0.17771	1.52167	163.381
1065	3	Cornell ID #174	Traditional	0.17365	13.4146	0.219228	30.6828	0.805267	0.00836375	2.59387	1.01322	0.114345	6.272	0.0271367	5.39022	2.18297	0.0641666	0.0106461	9.67143	0.391337	0.0389457	0.0696478	0.328794	3.80549	0.151769	10.4881	4.76872	0.00241702	0.0182158	43.9595	0.657404	0.00939115	13.1217	0.396572	0.340382	0.0555931	0.960747	7.00317	2.20725	0.885714	0.188049	1.58342	164.486
1066	1	Cornell ID #4	Traditional	0.180838	12.5465	0.199557	29.6886	0.494563	0.00649179	4.05815	0.951557	0.112415	5.6808	0.0143138	5.09575	3.53898	0.0786845	0.00784841	9.87278	0.293477	0.0506703	0.0480081	0.433362	3.2121	0.210732	16.1768	6.39672	0.00403773	0.0105503	34.1535	0.696931	0.0106014	9.40697	0.648411	0.473403	0.102189	1.12561	4.96594	1.77889	0.702227	0.204007	1.11173	155.186
1066	2	Cornell ID #4	Traditional	0.163875	11.5951	0.145184	27.1089	0.453064	0.0055333	3.65011	0.880384	0.0908145	4.99398	0.0156592	4.35095	3.11092	0.0637537	0.00702634	8.82217	0.231551	0.043933	0.0408096	0.382279	2.80186	0.17066	15.0044	5.7542	0.0016335	0.00677309	31.4135	0.628647	0.00977868	8.7025	0.584982	0.432386	0.0928908	1.02842	4.5562	1.60615	0.629915	0.194294	1.02587	141.209
1066	3	Cornell ID #4	Traditional	0.159102	11.4551	0.20715	27.4969	0.467495	0.00625597	3.56771	0.866301	0.102903	5.08598	0.0166809	4.90884	3.01023	0.0860623	0.00680986	8.63845	0.310913	0.0495354	0.0505075	0.44888	3.03819	0.212667	16.824	6.44997	0.00433864	0.0107503	35.4057	0.69458	0.00991697	9.85636	0.641769	0.477803	0.108144	1.17408	5.09857	1.76277	0.686433	0.210932	1.14939	151.176
1067	1	Corvair F1	Traditional	0.152046	14.3953	0.25085	29.4081	0.773125	0.010794	3.34698	0.752145	0.0997251	4.58203	0.127157	6.24594	2.5623	0.0700909	0.00785219	8.50456	0.321197	0.0537564	0.0897362	0.366409	4.38025	0.171536	5.01884	3.06553	0.00136086	0.0288255	34.7735	0.579248	0.00868233	12.1284	0.195865	0.334378	0.0281851	0.694579	5.85018	1.91579	1.28341	0.16713	1.89996	145.211
1067	2	Corvair F1	Traditional	0.131443	12.1143	0.235954	25.0998	0.605449	0.0067879	2.7719	0.611521	0.080104	3.88156	0.12435	5.5465	2.13773	0.0707355	0.00693487	6.62654	0.279828	0.0423245	0.0831354	0.321316	3.69772	0.156119	4.71737	2.80299	0	0.0291352	32.6618	0.523104	0.0077207	11.569	0.173934	0.303835	0.0267914	0.651991	5.5922	1.7186	1.16364	0.160588	1.75588	129.008
1067	3	Corvair F1	Traditional	0.132107	12.1755	0.237146	25.2266	0.608507	0.00682218	2.7859	0.61461	0.0805086	3.90116	0.124978	5.57452	2.14853	0.0710928	0.00696989	6.66001	0.281241	0.0425382	0.0835552	0.322939	3.71639	0.156907	4.74119	2.81715	0	0.0292823	32.8267	0.525746	0.00775969	11.6274	0.174813	0.305369	0.0269268	0.655283	5.62045	1.72728	1.16951	0.161399	1.76475	129.659
1068	1	Dikensiz	Traditional	0.0803577	6.95884	0.112498	14.0719	0.725726	0.00693718	3.88231	1.01474	0.123167	6.82739	0.0212003	2.10829	2.46794	0.0726101	0.0081217	8.19382	0.401781	0.0374768	0.0838941	0.346925	2.62685	0.157022	16.8128	7.53406	0.00279118	0.016659	40.4322	0.640926	0.0100627	11.3113	0.906634	0.744962	0.105827	1.54463	6.52208	2.82459	1.14604	0.199672	1.46783	142.975
1068	2	Dikensiz	Traditional	0.0729505	6.58632	0.103068	13.4169	0.618006	0.00591853	3.5262	0.926031	0.117959	6.21883	0.0173098	2.07536	2.12556	0.066396	0.00626483	7.03807	0.363938	0.0313069	0.083252	0.304989	2.35133	0.139492	16.5672	7.38657	0.00169806	0.0165403	40.637	0.64817	0.0101452	11.5867	0.858458	0.710893	0.109089	1.49292	6.50592	2.68881	1.09497	0.194744	1.46311	138.571
1068	3	Dikensiz	Traditional	0.0802587	6.94918	0.131456	14.2249	0.703851	0.00654019	3.95725	1.00394	0.133165	6.92125	0.022632	2.32663	2.44014	0.0966267	0.00853684	7.86749	0.442403	0.0400279	0.0869076	0.366599	2.71062	0.167604	18.9934	8.35899	0.00505359	0.0228936	45.5534	0.728031	0.0111176	13.2864	0.986859	0.811137	0.12694	1.73397	7.35136	3.07092	1.2463	0.22512	1.66853	155.305
1069	1	Dikensiz Kuzu	Traditional	0.0710195	10.256	0.141962	16.105	0.445507	0.00970578	2.77756	0.7036	0.0885753	4.71223	0.0176649	2.31553	1.50427	0.0431342	0.00717497	5.88059	0.286983	0.0322419	0.0693626	0.166471	2.57931	0.0785295	17.1528	6.61154	0.00405212	0.00797657	36.7353	0.643732	0.00968705	10.1925	0.666649	0.620521	0.0711516	0.936406	4.50912	2.18503	1.0232	0.170672	1.11867	131.391
1069	2	Dikensiz Kuzu	Traditional	0.0678196	10.2548	0.13089	16.4691	0.441373	0.0114837	2.71205	0.690727	0.0857429	4.59068	0.0158129	2.21187	1.5027	0.0406899	0.00779593	5.91006	0.273024	0.0256875	0.0691033	0.163145	2.49979	0.0734147	17.5929	6.78237	0.00246174	0.00779029	37.33	0.662435	0.00930536	10.4014	0.688546	0.633026	0.0739463	0.955972	4.53616	2.25466	1.07521	0.174286	1.16638	132.993
1069	3	Dikensiz Kuzu	Traditional	0.0685696	10.1376	0.177998	16.5888	0.462863	0.011298	2.69802	0.718858	0.0819662	4.77554	0.019758	2.44973	1.51444	0.059315	0.00852326	5.98024	0.339469	0.0331714	0.0713804	0.189404	2.69195	0.088586	19.9578	7.38838	0.00623024	0.0110808	42.5444	0.710639	0.0109117	11.7525	0.763638	0.706322	0.0814874	1.04954	4.99762	2.50087	1.1693	0.193955	1.27404	144.713
1070	1	Flamingo Improved F1	Traditional	0.115122	15.6952	0.2254	34.7527	0.618737	0.0105005	2.25647	1.20618	0.122189	7.18643	0.0197773	3.80626	1.94645	0.0379705	0.00993577	11.9309	0.346768	0.0365845	0.0498108	0.180929	3.01427	0.0911583	38.3152	15.8551	0.00821007	0.0163162	18.7335	0.333014	0.00506688	4.82228	2.68093	1.59768	0.22476	2.37132	2.15183	0.954998	0.339222	0.0743717	0.422451	173.016
1070	2	Flamingo Improved F1	Traditional	0.108145	14.5196	0.166895	32.4103	0.575087	0.0112795	2.05154	1.13062	0.120701	6.54256	0.0197324	3.38479	1.80785	0.0307102	0.0110552	10.5478	0.272342	0.0309171	0.046501	0.164421	2.66541	0.0777588	35.7525	14.8608	0.00369264	0.0158516	17.8288	0.315669	0.00474135	4.58663	2.42874	1.51519	0.207477	2.26605	2.01673	0.890875	0.317482	0.0702173	0.396074	160.571
1070	3	Flamingo Improved F1	Traditional	0.111506	14.6388	0.223522	33.6791	0.582383	0.0107175	2.08682	1.13707	0.125747	6.68256	0.0222727	3.89482	1.80476	0.0471551	0.0128365	11.0548	0.346746	0.0351953	0.0535071	0.193596	2.91586	0.0985136	40.8838	16.6704	0.0117865	0.0170847	20.0386	0.352423	0.00542502	5.24855	2.70054	1.68532	0.239524	2.59186	2.24501	0.986277	0.346104	0.0799879	0.438714	174.723
1071	1	Giant Noble	Traditional	0.105	5.8	0.0714	9.22	0.302	0.00318	1.1	0.525	0.0639	3.5	0.0167	1.36	0.578	0.0132	0.00354	4.11	0.0955	0.0176	0.0527	0.0418	0.791	0.0195	7.00118	3.0758	0.00130998	0.00707719	35.6839	0.425877	0.00624572	10.7517	0.38152	0.491455	0.041355	0.893946	6.35148	3.22532	1.79304	0.160394	1.98904	100.499
1071	2	Giant Noble	Traditional	0.0943	5.17	0.0675	8.3	0.251	0.00399	0.981	0.459	0.0585	3	0.015	1.26	0.473	0.012	0.00412	3.47	0.0922	0.0122	0.0535	0.0375	0.689	0.0172	6.73206	2.85039	0	0.0060041	33.6336	0.40049	0.00546026	10.2662	0.33281	0.432292	0.0404268	0.852682	6.24361	2.79015	1.5576	0.145843	1.88796	93.0864
1071	3	Giant Noble	Traditional	0.0994	5.5	0.0861	8.92	0.272	0.00425	1.05	0.491	0.0622	3.22	0.0159	1.45	0.511	0.019	0.00415	3.72	0.123	0.0181	0.0601	0.0439	0.791	0.0231	7.80652	3.32592	0.00190469	0.00774205	39.3902	0.460475	0.00752434	12.0567	0.385266	0.516469	0.0462322	1.02235	6.88554	3.24682	1.79176	0.170719	2.17564	106.182
1072	1	Giant Winter	Traditional	0.146	13.3	0.229	20.2	0.608	0.0121	5.41	1.38	0.176	9.16	0.0564	4.2	2.87	0.144	0.00864	9.39	0.769	0.0739	0.258	0.503	4.23	0.238	34.9181	10.0332	0.00740487	0.0128011	38.2823	0.462649	0.00695293	8.14115	1.93604	0.982796	0.107485	1.24945	4.0897	2.40654	0.757627	0.0974594	0.699529	178.07
1072	2	Giant Winter	Traditional	0.131	12.5	0.146	18.9	0.509	0.0122	4.91	1.25	0.145	8.17	0.0495	3.64	2.48	0.113	0.00787	8.32	0.591	0.06	0.23	0.406	3.64	0.19	32.9587	9.23964	0.00243831	0.00923228	36.1154	0.439671	0.00646058	7.80554	1.761	0.903978	0.102024	1.19543	3.78548	2.25687	0.707288	0.0874469	0.667348	164.876
1072	3	Giant Winter	Traditional	0.135	12.5	0.24	19.4	0.571	0.0136	5.08	1.32	0.156	8.67	0.0632	4.19	2.6	0.153	0.00835	8.66	0.771	0.0726	0.263	0.486	4.07	0.241	36.734	10.1485	0.0106969	0.0173013	40.4499	0.482516	0.00704625	8.68538	2.01181	1.02632	0.117173	1.40081	4.27814	2.58954	0.807407	0.0972131	0.742373	179.733
1073	1	Matador	Traditional	0.181	8.78	0.151	15.5	0.804	0.00793	3.01	0.964	0.132	6.17	0.0651	3.57	1.63	0.0645	0.00698	7.3	0.464	0.0414	0.171	0.263	3.35	0.126	15.0094	5.37253	0.00260822	0.0112593	45.8628	0.628729	0.00944928	12.2909	0.721311	0.549913	0.0459836	0.787034	4.77887	3.37749	1.35273	0.124918	1.19741	145.371
1073	2	Matador	Traditional	0.171	8.3	0.15	15.5	0.779	0.00728	2.91	0.968	0.112	6.08	0.0707	3.39	1.58	0.0592	0.00697	7.15	0.474	0.0368	0.17	0.258	3.26	0.121	14.7487	5.30856	0	0.0158632	44.23	0.612254	0.00889624	11.9313	0.709374	0.538708	0.0457274	0.781007	4.89343	3.32587	1.35729	0.127226	1.20361	141.835
1073	3	Matador	Traditional	0.164	7.94	0.166	14.6	0.743	0.00732	2.76	0.88	0.112	5.94	0.0708	3.39	1.46	0.0696	0.0065	6.87	0.497	0.0425	0.17	0.267	3.28	0.136	15.7076	5.42648	0.00410593	0.0193608	46.7528	0.634342	0.00941422	12.9951	0.736461	0.561791	0.0491503	0.834836	5.15999	3.4884	1.38302	0.135251	1.26461	145.176
1074	1	Riverside Hybrid	Traditional	0.0793	7.53	0.0724	16.1	0.338	0.00347	2.32	0.686	0.0847	4.77	0.0115	0.881	1.72	0.0282	0.00519	7.58	0.131	0.0303	0.051	0.117	0.876	0.0565	19.2989	10.2124	0.00441457	0.0118551	39.4068	0.660046	0.00987912	14.0968	0.917337	1.14683	0.065976	1.19975	4.06856	2.81623	1.81155	0.130378	1.35364	141.114
1074	2	Riverside Hybrid	Traditional	0.0779	7.57	0.0597	16	0.339	0.00423	2.24	0.703	0.0791	4.67	0.00948	0.812	1.69	0.0223	0.00543	7.17	0.115	0.0309	0.0504	0.109	0.818	0.0496	19.6718	10.2177	0.00224867	0.0109467	39.0899	0.651311	0.00986577	14.3744	0.871479	1.10298	0.0651857	1.17613	3.82045	2.58267	1.66764	0.126515	1.28367	139.803
1074	3	Riverside Hybrid	Traditional	0.0756	6.92	0.0875	15.2	0.308	0.00345	2.12	0.649	0.0838	4.42	0.0107	0.919	1.58	0.0322	0.00508	6.64	0.151	0.0295	0.0535	0.117	0.88	0.0613	20.8943	10.7527	0.00658948	0.0123658	41.6189	0.691596	0.00976078	15.1712	0.92573	1.16848	0.0741121	1.27417	4.30056	2.76179	1.77535	0.141528	1.44974	143.759
1075	1	Seaside F1	Traditional	0.101	6.16	0.0363	14.7	0.576	0.00622	2.01	0.71	0.085	4.85	0.0139	1.13	1.64	0.0172	0.0053	8.22	0.108	0.0293	0.0782	0.0936	1.51	0.0511	21.8294	10.5922	0.00430139	0.00728905	35.5421	0.582868	0.00883645	12.4008	1.26963	1.52029	0.0621786	1.2843	3.83137	2.973	1.89489	0.12157	1.37564	137.865
1075	2	Seaside F1	Traditional	0.119	7.31	0.0371	17.9	0.624	0.00605	2.36	0.822	0.113	5.44	0.0204	1.34	0.000388	0.0161	0.008	9.08	0.117	0.027	0.0945	0.111	1.73	0.0562	26.1539	12.7059	0.00203954	0.00769202	40.6817	0.707278	0.0107656	14.5414	1.48595	1.76886	0.0803261	1.59091	4.67208	3.41671	2.25786	0.154078	1.7022	159.651
1075	3	Seaside F1	Traditional	0.0951	5.71	0.0739	14.5	0.551	0.0057	1.86	0.675	0.0797	4.49	0.0179	1.31	1.46	0.0304	0.00642	7.73	0.173	0.0262	0.0758	0.118	1.58	0.0684	23.5583	11.3348	0.00713947	0.00836839	39.1628	0.622682	0.00902608	13.7869	1.2867	1.56505	0.0656417	1.36558	4.01072	2.97899	1.97006	0.125178	1.44344	144.387
1076	1	Shami	Traditional	0.141	12.4	0.148	19.9	0.538	0.00938	3.24	1.25	0.149	7.95	0.0449	4.77	1.96	0.0589	0.00692	9.24	0.601	0.04	0.119	0.326	5.19	0.154	9.28107	3.42526	0	0.0103877	47.0583	0.668957	0.00988922	12.053	0.532542	0.430909	0.041334	0.631439	6.35415	4.00323	1.51168	0.173765	1.37473	156.198
1076	2	Shami	Traditional	0.142	12.6	0.188	20.2	0.507	0.00898	3.22	1.22	0.152	7.85	0.0435	5.16	1.95	0.0736	0.00581	9.25	0.684	0.0381	0.116	0.335	5.31	0.163	9.91141	3.6143	0	0.0124314	49.8299	0.726102	0.0103366	12.9772	0.552669	0.455152	0.0458698	0.692866	7.21744	4.1363	1.58791	0.186638	1.53196	163.064
1076	3	Shami	Traditional	0.142	12.1	0.19	20.1	0.52	0.00815	3.26	1.28	0.149	7.93	0.0424	5.09	1.97	0.0689	0.00766	9.35	0.698	0.0432	0.123	0.346	5.4	0.172	10.0068	3.72511	0.00174775	0.0128105	51.2015	0.740461	0.0112015	13.4759	0.571622	0.467816	0.0476827	0.728632	6.82365	4.21087	1.61903	0.193478	1.56277	164.843
1077	1	SPI 111/80	Traditional	0.109	9.64	0.215	19.6	0.347	0.0104	4.14	0.784	0.0803	4.72	0.0239	3.25	3.16	0.108	0.00657	7.75	0.368	0.0508	0.0603	0.439	4.05	0.226	27.2207	9.88943	0.00613438	0.0126765	29.2923	0.562342	0.00845542	8.39112	1.23939	1.07147	0.168761	1.54184	3.79991	1.99808	1.05564	0.13849	0.926652	146.955
1077	2	SPI 111/80	Traditional	0.105	9.28	0.167	19.2	0.33	0.00951	4.04	0.768	0.0851	4.79	0.0256	3.02	3.13	0.0928	0.00722	7.63	0.319	0.0403	0.0588	0.419	3.91	0.203	26.0219	9.54437	0.00310369	0.0119183	28.4007	0.525588	0.00744829	8.11404	1.187	1.01562	0.163135	1.47633	3.66176	1.83429	0.979065	0.137981	0.905289	142.023
1077	3	SPI 111/80	Traditional	0.11	9.37	0.211	19.5	0.326	0.00969	4.14	0.812	0.0927	4.93	0.0254	3.33	3.19	0.111	0.00613	7.62	0.378	0.0517	0.0652	0.467	4.1	0.241	29.501	10.5821	0.00829413	0.0142766	32.3896	0.592703	0.00910595	9.22689	1.29993	1.11224	0.181974	1.71168	4.10034	2.07323	1.08878	0.154039	1.00041	154.541
1078	1	SPI 12/76	Traditional	0.151	15.1	0.253	33.3	0.606	0.0104	3.16	0.998	0.112	6.3	0.0344	4.73	2.6	0.0721	0.00923	10.7	0.341	0.0484	0.0821	0.356	2.91	0.157	27.3236	10.8456	0.00363466	0.0165944	29.183	0.440453	0.00677268	8.35811	1.29132	0.965135	0.116898	1.49298	4.1152	1.62632	0.729564	0.112951	0.790729	169.84
1078	2	SPI 12/76	Traditional	0.133	13.2	0.269	29.6	0.53	0.0113	2.71	0.884	0.103	5.47	0.0346	4.7	2.24	0.0775	0.00965	9.34	0.355	0.0404	0.0731	0.351	2.68	0.159	25.8121	10.2684	0.00315058	0.015473	27.6393	0.425404	0.00637779	7.97853	1.19762	0.912662	0.116349	1.50077	3.98229	1.48225	0.678086	0.113126	0.777573	156.254
1078	3	SPI 12/76	Traditional	0.138	13	0.326	30.5	0.549	0.00889	2.78	0.9	0.0987	5.49	0.0333	5.04	2.23	0.0918	0.00816	9.41	0.414	0.0475	0.0834	0.388	2.89	0.182	28.8328	11.2407	0.00825223	0.0210083	31.416	0.465448	0.00681806	8.92145	1.28328	0.981608	0.132091	1.6684	4.34723	1.61827	0.73274	0.122168	0.838579	167.777
1079	1	Verdil	Traditional	0.163	10.6	0.174	14.8	0.979	0.0082	2.92	1.33	0.146	8.23	0.048	4.43	1.44	0.0641	0.00759	8.37	0.624	0.0321	0.188	0.253	4.84	0.12	29.3409	9.23198	0.00573968	0.0204676	40.2236	0.565664	0.00857344	10.2219	1.6585	1.18479	0.0833024	1.28734	4.88096	2.93524	1.25459	0.129851	1.03076	164.301
1079	2	Verdil	Traditional	0.147	10.1	0.144	14.3	0.871	0.00857	2.72	1.23	0.141	7.52	0.0464	4.17	0.000562	0.0582	0.00668	7.82	0.531	0.029	0.183	0.225	4.47	0.108	28.6045	8.86886	0.0024667	0.0175038	39.7531	0.548713	0.00808989	10.2616	1.60043	1.13255	0.0850907	1.24251	4.75304	2.94955	1.26511	0.124398	1.0258	157.574
1079	3	Verdil	Traditional	0.162	10.6	0.233	15.7	0.965	0.00719	3	1.36	0.16	8.48	0.0494	4.96	1.44	0.0879	0.00692	8.83	0.761	0.0377	0.196	0.283	5.16	0.14	33.8207	10.3845	0.011367	0.0208562	46.6529	0.638345	0.0094551	12.1157	1.90316	1.35512	0.0960351	1.45369	5.45489	3.50712	1.50724	0.139423	1.16875	183.293
1080	1	Yuhparo	Traditional	0.105	17.5	0.341	24	0.497	0.0132	3.23	1.18	0.148	7.52	0.0336	4.69	1.61	0.0752	0.0089	7.82	0.662	0.0554	0.0768	0.23	3.41	0.0983	16.4185	5.93999	0.00319837	0.0289334	46.2341	0.851677	0.0124913	11.4764	0.760937	0.537182	0.0933158	1.27022	8.67708	2.82326	1.01535	0.246238	1.45971	171.526
1080	2	Yuhparo	Traditional	0.105	18	0.363	24.4	0.502	0.0132	3.24	1.18	0.141	7.83	0.0333	4.86	1.61	0.0794	0.00828	8.06	0.675	0.0475	0.0748	0.243	3.45	0.102	16.9128	6.14091	0.00218011	0.030723	48.8287	0.866479	0.012606	12.201	0.766276	0.574218	0.100142	1.29681	9.023	2.85656	1.02898	0.24559	1.52559	177.924
1080	3	Yuhparo	Traditional	0.105	17.7	0.442	23.9	0.512	0.0146	3.24	1.2	0.144	7.87	0.035	5.14	1.6	0.1	0.00986	7.89	0.798	0.0568	0.08	0.26	3.63	0.121	17.9847	6.38603	0.00665342	0.0158377	50.7254	0.908583	0.0134094	12.8295	0.810591	0.60063	0.101202	1.38153	9.38633	3.04982	1.08377	0.2612	1.59572	182.501
1081	1	Cornell ID #106	Traditional	0.169	9.73	0.145	15.3	0.68	0.00651	3.94	0.718	0.0828	4.87	0.0315	3.83	2.07	0.0932	0.00638	5.17	0.406	0.0381	0.235	0.403	2.61	0.172	16.0942	4.89642	0.00297528	0.00707208	40.5864	0.608099	0.00949068	9.4587	0.447514	0.301043	0.0638387	0.947394	5.64356	1.65267	0.584984	0.157949	1.16057	133.752
1081	2	Cornell ID #106	Traditional	0.155	9.02	0.143	13.8	0.618	0.0068	3.5	0.662	0.0803	4.34	0.03	3.5	1.86	0.0994	0.00586	4.61	0.4	0.0298	0.208	0.374	2.33	0.162	14.8226	4.48162	0	0.00663464	37.2792	0.55151	0.00849979	8.83098	0.378074	0.263309	0.0564522	0.848732	4.94206	1.43444	0.500013	0.138713	1.03962	121.929
1081	3	Cornell ID #106	Traditional	0.152	8.62	0.19	13.5	0.619	0.00619	3.47	0.664	0.0818	4.3	0.0332	3.71	1.83	0.117	0.00544	4.31	0.471	0.0374	0.228	0.406	2.43	0.19	15.7076	4.78827	0.00418423	0.0105265	40.1804	0.595562	0.00949532	9.49812	0.414119	0.282527	0.0646083	0.939321	5.34817	1.55185	0.533732	0.151181	1.13095	127.064
1082	1	Kolibri F1	Traditional	0.119	8.94	0.0965	14	0.708	0.00633	1.74	0.802	0.0864	4.68	0.0215	2.16	0.904	0.0317	0.006	5.81	0.234	0.0173	0.0819	0.107	1.92	0.0493	22.3184	9.10204	0.00427692	0.0189633	33.8451	0.501208	0.00758922	10.0808	0.833858	0.837668	0.117118	1.74614	5.9371	1.90791	1.07235	0.170285	1.47145	132.974
1082	2	Kolibri F1	Traditional	0.103	8.09	0.0727	12.8	0.609	0.00589	1.51	0.701	0.077	4.16	0.0237	1.94	0.789	0.0259	0.00613	5.02	0.185	0.0116	0.0816	0.0886	1.68	0.0433	21.1985	8.51243	0.00173849	0.0166898	32.3472	0.457747	0.00669156	9.73087	0.74838	0.763027	0.110471	1.65386	5.74612	1.73496	0.970058	0.162805	1.39504	124
1082	3	Kolibri F1	Traditional	0.103	7.99	0.132	13	0.644	0.00618	1.48	0.67	0.0752	4.4	0.0264	2.15	0.781	0.0404	0.00606	5.31	0.289	0.0168	0.0869	0.115	1.87	0.0575	23.238	9.3875	0.00727385	0.0239767	35.6502	0.505073	0.00749682	10.8089	0.834975	0.854211	0.122863	1.85107	6.20229	1.90434	1.08061	0.1809	1.53733	133.828
1083	1	Red Tabby F1	Traditional	0.0719	13.7	0.122	28	0.255	0.00752	2.78	0.872	0.11	5.76	0.0109	1.86	2.31	0.0291	0.00881	9.32	0.137	0.0523	0.0379	0.15	1.39	0.0684	17.2662	7.7795	0.00381224	0.0128526	39.7479	0.647272	0.00956024	12.0392	0.93145	0.823336	0.0864428	1.30415	6.10942	2.52565	1.15843	0.185582	1.51844	159.645
1083	2	Red Tabby F1	Traditional	0.0679	13	0.132	27.4	0.245	0.00531	2.61	0.781	0.103	5.49	0.00953	1.89	2.05	0.0335	0.00824	8.89	0.14	0.0441	0.0363	0.147	1.34	0.0671	16.9581	7.74148	0.0021649	0.0116339	40.418	0.643264	0.0099926	12.1065	0.900078	0.824038	0.0882434	1.33102	5.91808	2.50556	1.12049	0.186052	1.50639	157.17
1083	3	Red Tabby F1	Traditional	0.07	13.3	0.168	28.4	0.268	0.0066	2.74	0.843	0.108	5.85	0.0103	2.11	2.23	0.0416	0.00836	9.68	0.192	0.0571	0.0355	0.176	1.51	0.0853	18.5648	8.27919	0.00645177	0.0166488	43.8754	0.699165	0.0105315	13.3711	1.01576	0.91197	0.0931946	1.41769	6.26338	2.77162	1.23603	0.197848	1.60487	168.602
1084	1	Space F1	Traditional	0.209	9.5	0.181	24.6	0.976	0.00535	1.96	0.589	0.0692	3.89	0.0296	6.26	1.63	0.0453	0.00718	7.38	0.271	0.0262	0.079	0.273	3.96	0.129	8.84099	4.10973	0.00258242	0.0136655	39.0146	0.504004	0.00817345	11.9611	0.317006	0.385211	0.0440739	0.94878	6.51595	2.11153	1.16024	0.164307	1.84808	140.468
1084	2	Space F1	Traditional	0.207	9.38	0.122	24.2	0.978	0.00471	1.93	0.605	0.0694	3.94	0.0328	5.73	1.59	0.0323	0.00601	7.56	0.213	0.0244	0.0743	0.246	3.89	0.113	8.69016	4.0424	0	0.0117811	37.0941	0.467122	0.00720315	11.6541	0.302832	0.372044	0.0420104	0.895164	6.49174	1.9839	1.09625	0.162792	1.80049	136.523
1084	3	Space F1	Traditional	0.199	8.9	0.175	22.8	0.999	0.00432	1.85	0.591	0.0727	3.81	0.0316	5.97	0.000542	0.0449	0.00536	7.46	0.269	0.0255	0.0775	0.272	3.99	0.131	8.9688	4.16686	0.00244737	0.0145562	39.054	0.492598	0.0076766	12.0962	0.317124	0.39808	0.0460357	0.962118	6.52423	2.12804	1.16701	0.173909	1.89526	136.519
1085	1	Yukon	Traditional	0.105	11.7	0.171	14.5	0.798	0.00758	3.16	1.1	0.13	7.3	0.0263	3.9	1.36	0.0487	0.00649	7.05	0.539	0.0381	0.0978	0.178	3.98	0.0853	26.3547	8.2797	0.0053692	0.0169998	42.1498	0.680428	0.00950486	11.1709	1.20443	0.971637	0.116812	1.4973	6.53556	3.04198	1.40086	0.194783	1.45308	161.89
1085	2	Yukon	Traditional	0.0968	10.6	0.136	13.4	0.699	0.00774	2.75	0.953	0.117	6.56	0.0244	3.38	1.18	0.0447	0.00443	6.11	0.436	0.0317	0.092	0.158	3.53	0.0758	24.4904	7.61935	0.0027131	0.0193672	39.2313	0.627601	0.00870446	10.4239	1.0835	0.866484	0.110198	1.4152	5.94056	2.70236	1.22566	0.183553	1.31807	148.084
1085	3	Yukon	Traditional	0.0996	10.6	0.234	13.5	0.746	0.00914	2.78	0.977	0.125	6.68	0.028	4	1.21	0.0717	0.00649	6.47	0.617	0.0384	0.105	0.196	3.98	0.0998	28.2321	8.76646	0.0106065	0.0246936	45.4218	0.715592	0.0110129	12.0634	1.23934	0.995498	0.12399	1.62615	6.79711	3.12422	1.4265	0.206713	1.52099	165.363
1086	1	Hammerhead F1	Traditional	0.0802	6.14	0.147	11.4	0.552	0.0078	1.93	0.998	0.125	6.44	0.0257	2.3	1.25	0.0632	0.00627	8.15	0.501	0.0186	0.116	0.246	2.8	0.106	14.1303	5.87108	0.00340398	0.0105928	45.7482	0.660361	0.00949604	13.1184	0.614465	0.560959	0.0604349	1.01914	5.33874	2.53793	1.14866	0.166332	1.40091	136.214
1086	2	Hammerhead F1	Traditional	0.0762	6.02	0.103	11.4	0.493	0.00721	1.89	0.935	0.113	6.11	0.0242	2.15	1.17	0.0513	0.00842	7.5	0.394	0.0165	0.125	0.222	2.59	0.0909	14.5916	6.01483	0.0015742	0.00768165	46.5973	0.675063	0.0103913	13.4555	0.604317	0.544247	0.0664621	1.05276	5.73831	2.50218	1.12478	0.169145	1.49187	136.552
1086	3	Hammerhead F1	Traditional	0.0755	6.17	0.124	11.4	0.511	0.00725	1.94	0.986	0.116	6.34	0.0281	2.23	1.25	0.0571	0.0071	7.92	0.449	0.0192	0.119	0.238	2.75	0.1	15.0083	6.20105	0.00416697	0.00859347	48.0405	0.696935	0.011144	14.0309	0.632873	0.579757	0.0646863	1.08479	5.58135	2.6199	1.17059	0.16979	1.52245	140.718
1087	1	Acadia F1	Traditional	0.145	6.33	0.0723	9.79	0.958	0.00591	3.9	0.676	0.0939	4.85	0.037	2.71	1.66	0.0591	0.00516	5	0.307	0.0445	0.207	0.296	3.7	0.153	13.9181	4.4618	0.00268973	0.00753379	47.0434	0.866951	0.0128861	13.2633	0.601321	0.577087	0.0718587	0.891519	6.20722	3.58068	1.70939	0.230446	1.75637	136.655
1087	2	Acadia F1	Traditional	0.139	6.35	0.0815	10.1	0.915	0.00371	3.88	0.657	0.0885	4.78	0.0402	2.86	1.63	0.07	0.00477	5.11	0.328	0.0442	0.213	0.313	3.73	0.156	14.6917	4.73761	0.00167556	0.00820086	50.594	0.892995	0.0134722	13.9361	0.604267	0.596978	0.0694356	0.959243	6.58257	3.64365	1.79384	0.237072	1.88726	143.199
1087	3	Acadia F1	Traditional	0.145	6.48	0.1	10	0.96	0.00503	4.06	0.71	0.082	4.9	0.0413	2.95	1.82	0.0803	0.00571	5.23	0.386	0.056	0.221	0.342	3.95	0.173	15.4436	4.92689	0.00554994	0.00968273	53.1806	0.961233	0.0141841	14.8308	0.657562	0.633015	0.0772144	1.02588	6.91324	3.95217	1.9279	0.257384	1.98904	149.97
1088	1	Auroch F1	Traditional	0.0762	12.3	0.23	15.8	0.675	0.00925	4.17	1.34	0.149	8.49	0.0193	1.99	2.05	0.134	0.00793	8.39	0.63	0.05	0.0845	0.377	2.9	0.17	24.8021	7.64747	0.00638685	0.0233274	40.5348	0.535654	0.00857238	9.50143	1.19192	0.799725	0.108019	1.40587	6.59189	2.44279	0.918478	0.159066	1.15343	158.308
1088	2	Auroch F1	Traditional	0.0718	11.7	0.162	15.2	0.624	0.0091	4.09	1.26	0.147	8.23	0.0194	1.72	1.96	0.0987	0.00553	7.82	0.503	0.0438	0.076	0.321	2.6	0.141	22.836	7.0077	0.00273758	0.0154637	36.1058	0.487192	0.00701298	8.79967	1.06578	0.732634	0.10246	1.33772	6.30457	2.20181	0.859021	0.149842	1.07628	146.253
1088	3	Auroch F1	Traditional	0.0729	11.8	0.247	15.2	0.647	0.0103	4.02	1.24	0.15	8.19	0.0221	2	1.95	0.127	0.00727	7.84	0.654	0.0531	0.0967	0.373	2.9	0.172	26.1026	7.8892	0.00934827	0.00901991	40.7406	0.542885	0.00829077	10.0449	1.24461	0.834021	0.113876	1.49292	6.76587	2.52924	0.953621	0.172642	1.24771	158.967
1089	1	Sunangel F1	Traditional	0.0986	14.2	0.372	24.4	0.602	0.00795	2.84	1.03	0.125	6.92	0.0243	3.69	0.000739	0.0838	0.00728	9.48	0.552	0.0504	0.0865	0.274	3.95	0.139	14.2494	5.54695	0.00319904	0.0139831	42.3817	0.715688	0.0113994	12.4072	0.585389	0.600496	0.0717471	0.976186	6.45075	2.78101	1.42871	0.179897	1.47509	159.26
1089	2	Sunangel F1	Traditional	0.0992	14.1	0.28	23.5	0.551	0.00754	2.69	1.03	0.115	6.58	0.026	3.32	1.7	0.0647	0.00764	8.62	0.45	0.0443	0.0776	0.25	3.56	0.113	13.483	5.19082	0.00181546	0.0152085	40.1193	0.675083	0.00975715	11.8307	0.535384	0.55103	0.0645448	0.971393	6.20745	2.53894	1.33896	0.169217	1.39768	152.702
1089	3	Sunangel F1	Traditional	0.0952	13.7	0.362	23.1	0.566	0.00864	2.71	1.03	0.121	6.78	0.0297	3.65	1.74	0.0849	0.00817	8.95	0.553	0.0481	0.0838	0.268	3.91	0.132	14.9631	5.66771	0.00481103	0.0159767	43.2329	0.735089	0.0115597	13.0782	0.580164	0.600897	0.0727234	1.05109	6.47686	2.72505	1.41792	0.185681	1.53664	160.765
1090	1	Red Snapper F1	Traditional	0.0915	11.3	0.153	24.3	0.432	0.00698	2.99	0.747	0.0954	4.88	0.0142	2.37	2.51	0.0395	0.00876	7.66	0.166	0.0537	0.0332	0.177	1.27	0.0827	6.72613	4.01721	0.00122601	0.0272125	43.3694	0.769808	0.0111549	15.2656	0.403181	0.510563	0.0488731	0.898929	7.30554	3.20652	1.71872	0.240552	2.18969	146.583
1090	2	Red Snapper F1	Traditional	0.0894	11.5	0.125	25.1	0.395	0.00651	2.91	0.704	0.083	4.7	0.0138	2.23	2.39	0.0267	0.00808	7.48	0.136	0.0521	0.0265	0.163	1.18	0.0688	6.94268	4.08908	0	0.024078	44.168	0.779708	0.0110205	15.5288	0.390341	0.508781	0.0525424	0.89812	7.23617	3.05249	1.64596	0.238697	2.18231	147.601
1090	3	Red Snapper F1	Traditional	0.0904	11.3	0.245	25	0.454	0.00806	2.94	0.719	0.0878	4.92	0.0162	2.85	2.48	0.0636	0.00883	7.77	0.254	0.0598	0.0284	0.231	1.47	0.116	7.45766	4.35762	0.00266701	0.0314915	48.3795	0.838297	0.0118101	17.1643	0.432971	0.560283	0.0557099	1.01902	7.52611	3.42626	1.85964	0.264762	2.38694	157.376
1061	1	500	HighThroughput	0.122	14.9	0.139	20.4	0.615	0.0086	3.05	1.15	0.144	7.3	0.0206	2.3	1.53	0.0413	0.0056	8.4	0.332	0.0366	0.0414	0.153	2.11	0.0598	10.5	3.56	0.00267	0.016	30.3	0.521	0.0071	7.31	0.487	0.365	0.0371	0.603	4.72	2.3	0.896	0.0975	0.785	126.123
1061	2	500	HighThroughput	0.125	15.9	0.205	22.5	0.647	0.0104	3.09	1.19	0.152	7.98	0.0237	2.72	1.66	0.0515	0.00742	8.76	0.425	0.0418	0.0461	0.185	2.36	0.0752	12.8	4.26	0	0.0124	36.2	0.593	0.00847	8.81	0.559	0.419	0.0461	0.72	5.66	2.62	0.989	0.13	0.988	143.664
1061	3	500	HighThroughput	0.124	15.4	0.201	22.1	0.619	0.0107	3.03	1.21	0.153	8.04	0.0231	2.76	1.53	0.0518	0.00712	8.56	0.421	0.0387	0.0487	0.186	2.33	0.0778	14.1	4.54	0	0.0182	40.2	0.644	0.00982	9.95	0.582	0.459	0.053	0.818	6.54	2.83	1.06	0.15	1.15	150.743
1062	1	Butterflay OP	HighThroughput	0.136	8.84	0.0399	15.1	0.704	0.00853	2.54	0.862	0.101	5.46	0.0263	2.57	1.42	0.0258	0.00604	7.43	0.202	0.0174	0.113	0.161	2.76	0.075	10	4.01	0.0011	0.00364	28.2	0.354	0.00499	8.06	0.448	0.433	0.0504	0.545	2.75	1.92	1.05	0.0601	0.849	107.95
1062	2	Butterflay OP	HighThroughput	0.118	7.77	0.0632	14	0.626	0.00773	2.22	0.771	0.0893	4.91	0.0263	2.52	1.28	0.0301	0.00585	6.74	0.227	0.0203	0.111	0.16	2.63	0.0779	10.1	4.05	0	0.00332	29.6	0.354	0.00471	8.73	0.448	0.436	0.0563	0.596	3.17	2.01	1.06	0.0715	0.988	106.76
1062	3	Butterflay OP	HighThroughput	0.12	7.46	0.0631	13.3	0.578	0.00776	1.97	0.727	0.0809	4.84	0.027	2.51	1.21	0.0274	0.00626	6.01	0.205	0.0152	0.122	0.161	2.52	0.0734	12.1	4.68	0	0.00333	35.6	0.393	0.00582	10.9	0.473	0.498	0.0727	0.713	3.45	2.04	1.05	0.0803	1.07	115.845
1063	1	CGN14176	HighThroughput	0.0967	12.2	0.0886	18.3	0.442	0.0053	4.16	1.2	0.146	7.36	0.0151	1.62	2.22	0.0386	0.00446	9	0.272	0.033	0.0634	0.186	2.44	0.0796	14.8	5.15	0	0.0089	28.9	0.508	0.00816	6.88	0.702	0.469	0.0533	0.735	3.96	2.13	0.794	0.113	0.698	126.648
1063	2	CGN14176	HighThroughput	0.0946	11.8	0.14	18.7	0.464	0.00561	4.11	1.22	0.136	7.41	0.0174	1.86	2.18	0.058	0.00561	9.13	0.363	0.0381	0.063	0.227	2.6	0.102	16.8	5.85	0.000977	0.00445	33.7	0.563	0.00836	8.07	0.758	0.523	0.0656	0.84	4.65	2.41	0.872	0.134	0.846	137.555
1063	3	CGN14176	HighThroughput	0.0779	9.61	0.127	15.4	0.351	0.0053	3.26	1.04	0.108	6.32	0.0145	1.64	1.83	0.0475	0.00568	7.13	0.297	0.0296	0.054	0.185	2.09	0.0849	16.5	5.45	0	0.00962	33.7	0.511	0.00752	8.23	0.661	0.477	0.0614	0.794	4.08	2.07	0.74	0.119	0.728	124.472
1064	1	Cornell ID #113	HighThroughput	0.109	15.4	0.0995	28.9	0.618	0.0133	3.43	1.15	0.14	7.1	0.0335	3.14	2.38	0.0406	0.00867	10.3	0.283	0.0313	0.0927	0.237	2.95	0.0991	20.5	8.3	0	0.0121	27	0.572	0.00805	7.45	1.1	0.735	0.119	1.29	3.96	1.72	0.679	0.12	0.724	151.585
1064	2	Cornell ID #113	HighThroughput	0.106	14.6	0.156	29.2	0.611	0.0131	3.19	1.11	0.132	7	0.0328	3.48	2.29	0.0514	0.00967	10.1	0.341	0.0303	0.0993	0.267	3.08	0.117	22.5	9.45	0	0.0153	31.1	0.616	0.00952	8.41	1.15	0.779	0.135	1.42	4.27	1.84	0.727	0.136	0.822	160.311
1064	3	Cornell ID #113	HighThroughput	0.102	13.8	0.158	28	0.573	0.0123	3.07	1.13	0.136	6.82	0.0282	3.54	2.2	0.0509	0.0122	9.64	0.322	0.0292	0.0974	0.262	2.91	0.114	24.3	9.87	0.00107	0.0173	33.2	0.635	0.00974	9.13	1.16	0.804	0.151	1.56	4.43	1.77	0.703	0.149	0.862	162.436
1065	1	Cornell ID #174	HighThroughput	0.175	13	0.0953	27.7	0.781	0.00745	2.69	0.937	0.112	5.57	0.0207	4.01	2.13	0.032	0.00586	9.4	0.227	0.0314	0.0445	0.237	3.06	0.099	6.62	3.17	0	0.00961	26.9	0.472	0.00649	7.79	0.276	0.232	0.0286	0.555	4.38	1.58	0.664	0.106	0.89	124.715
1065	2	Cornell ID #174	HighThroughput	0.184	13.8	0.151	30.4	0.884	0.00817	2.73	0.994	0.123	6.1	0.0225	4.77	2.26	0.0483	0.00745	10.1	0.297	0.0348	0.0581	0.273	3.55	0.132	8.01	3.8	0	0.0127	32.5	0.537	0.00749	9.51	0.329	0.279	0.0374	0.688	5.51	1.94	0.773	0.137	1.19	142.781
1065	3	Cornell ID #174	HighThroughput	0.164	12.2	0.14	26.4	0.72	0.00831	2.3	0.852	0.101	5.44	0.0216	4.5	1.89	0.0484	0.00791	8.54	0.263	0.0286	0.0535	0.258	3.26	0.115	7.94	3.73	0	0.0108	33.6	0.513	0.00759	9.86	0.29	0.257	0.0353	0.667	5.15	1.72	0.686	0.133	1.09	133.794
1066	1	Cornell ID #4	HighThroughput	0.187	12.7	0.11	28	0.49	0.00599	4.25	0.904	0.107	5.21	0.0146	4.17	3.46	0.0536	0.00595	9.66	0.206	0.0395	0.0425	0.358	2.89	0.156	12	4.75	0	0.00629	23.9	0.578	0.00845	6.59	0.547	0.386	0.0714	0.848	3.72	1.5	0.614	0.146	0.83	130.256
1066	2	Cornell ID #4	HighThroughput	0.164	11.2	0.153	26.4	0.46	0.00608	3.69	0.817	0.0927	4.75	0.0142	4.11	3.08	0.0642	0.00491	8.6	0.233	0.038	0.0409	0.36	2.69	0.163	12.1	4.79	0.000755	0.00725	25.1	0.554	0.00782	6.78	0.518	0.368	0.0715	0.851	3.93	1.45	0.584	0.15	0.834	125.932
1066	3	Cornell ID #4	HighThroughput	0.137	9.54	0.125	22.9	0.377	0.00489	3	0.71	0.0766	4.16	0.0132	3.65	2.65	0.0514	0.00558	7.41	0.207	0.0334	0.0334	0.321	2.39	0.14	11.7	4.54	0	0.0065	24.4	0.513	0.0078	6.74	0.462	0.331	0.067	0.779	3.55	1.32	0.514	0.141	0.753	114.526
1067	1	Corvair F1	HighThroughput	0.141	12.6	0.163	24.3	0.66	0.00633	3.06	0.632	0.0768	3.92	0.102	4.8	2.27	0.0544	0.00492	7.47	0.24	0.0383	0.0714	0.282	3.59	0.127	3.62	2.2	0	0.0198	23.8	0.441	0.00622	8.05	0.161	0.261	0.0179	0.47	4.12	1.53	1.03	0.105	1.23	112.43
1067	2	Corvair F1	HighThroughput	0.143	13.3	0.222	26.5	0.669	0.0073	3.1	0.639	0.0792	4.1	0.115	5.49	2.36	0.0658	0.00613	7.52	0.28	0.0429	0.0789	0.317	3.83	0.149	4.11	2.49	0	0.0243	27.3	0.489	0.00737	9.31	0.179	0.284	0.0214	0.536	4.54	1.66	1.13	0.128	1.44	123.425
1067	3	Corvair F1	HighThroughput	0.145	12.7	0.212	26.6	0.681	0.00749	2.98	0.62	0.079	4.05	0.125	5.54	2.3	0.0633	0.00635	7.51	0.282	0.0418	0.0827	0.335	3.92	0.158	4.63	2.75	0	0.0269	30.1	0.514	0.00668	10.6	0.186	0.308	0.0239	0.591	5.03	1.79	1.19	0.148	1.62	128.929
1068	1	Dikensiz	HighThroughput	0.0755	6.59	0.0568	12.3	0.63	0.00608	3.75	0.901	0.113	5.79	0.0167	1.65	2.2	0.042	0.00496	7.27	0.261	0.0235	0.0673	0.246	2.13	0.0997	11.6	5.36	0	0.00875	27.3	0.491	0.00711	7.62	0.679	0.553	0.0673	0.993	4.33	2.22	0.933	0.121	0.917	108.097
1068	2	Dikensiz	HighThroughput	0.0834	7.04	0.0835	14	0.715	0.00757	4.07	0.952	0.127	6.64	0.0187	1.96	2.52	0.0619	0.00689	8.21	0.332	0.0285	0.0813	0.303	2.55	0.134	14.4	6.46	0	0.0125	34.1	0.593	0.00867	9.73	0.845	0.682	0.0918	1.32	5.99	2.79	1.13	0.173	1.31	130.275
1068	3	Dikensiz	HighThroughput	0.0835	6.99	0.0886	14.1	0.711	0.0068	3.97	0.988	0.135	6.63	0.0199	2.07	2.44	0.0588	0.00674	7.94	0.341	0.0313	0.0838	0.308	2.48	0.14	15.9	7.12	0	0.0145	37.1	0.638	0.0095	10.6	0.881	0.712	0.0969	1.35	6.15	2.86	1.17	0.182	1.33	136.587
1069	1	Dikensiz Kuzu	HighThroughput	0.0564	8.17	0.0602	12.7	0.353	0.00866	2.34	0.537	0.0684	3.53	0.012	1.48	1.22	0.0211	0.00405	4.74	0.171	0.0222	0.0454	0.103	1.85	0.0439	10.5	4.1	0	0.00431	21.7	0.427	0.00607	5.8	0.469	0.403	0.0408	0.545	2.6	1.53	0.743	0.0927	0.643	87.7166
1069	2	Dikensiz Kuzu	HighThroughput	0.0624	9.21	0.105	14.5	0.403	0.00846	2.5	0.604	0.0841	4.02	0.0151	1.82	1.37	0.0326	0.00503	5.25	0.225	0.024	0.0542	0.137	2.2	0.061	13.2	5.04	0	0.00563	26.4	0.522	0.00773	7.32	0.566	0.505	0.0532	0.702	3.46	1.93	0.897	0.128	0.867	104.965
1069	3	Dikensiz Kuzu	HighThroughput	0.0701	9.67	0.107	15.6	0.439	0.0101	2.7	0.675	0.0842	4.35	0.0159	2.07	1.46	0.0399	0.00641	5.78	0.249	0.0251	0.0626	0.15	2.36	0.067	15.5	6.02	0	0.00778	32.3	0.588	0.00916	8.9	0.647	0.563	0.0596	0.788	3.96	2.17	1	0.153	0.976	120.558
1070	1	Flamingo Improved F1	HighThroughput	0.107	14.3	0.0976	30.9	0.58	0.0106	2.2	1.11	0.125	6.3	0.0166	2.69	1.84	0.0228	0.00886	10.9	0.192	0.000673	0.041	0.128	2.49	0.0581	25.7	10.8	0	0.011	13	0.254	0.00393	3.24	2.09	1.24	0.15	1.64	1.54	0.81	0.287	0.0517	0.292	135.937
1070	2	Flamingo Improved F1	HighThroughput	0.114	15.3	0.154	34.5	0.632	0.013	2.24	1.14	0.121	6.71	0.0169	3.19	1.92	0.0311	0.0105	11.9	0.248	0.0279	0.0467	0.165	2.8	0.0777	31.4	13.3	0	0.0119	15.7	0.289	0.00428	3.96	2.39	1.42	0.176	1.95	1.88	0.918	0.327	0.0628	0.358	156.181
1070	3	Flamingo Improved F1	HighThroughput	0.113	14.8	0.157	35.4	0.614	0.0138	2.14	1.11	0.116	6.54	0.0224	3.32	1.83	0.0361	0.00903	11.7	0.27	0.0296	0.0507	0.169	2.81	0.0793	37.1	15.6	0	0.0153	19.4	0.334	0.00442	4.94	2.61	1.7	0.255	2.51	2.19	0.994	0.349	0.0736	0.388	170.652
1071	1	Giant Noble	HighThroughput	0.101	5.53	0.0419	8.49	0.275	0.00292	1.1	0.488	0.0572	2.91	0.0147	1.08	0.523	0.00713	0.00248	3.63	0.0566	0.0138	0.0444	0.0318	0.64	0.0138	5.13	2.25	0	0.00516	23.9	0.322	0.00497	6.93	0.298	0.353	0.0277	0.616	4.48	2.31	1.33	0.0994	1.29	75.0548
1071	2	Giant Noble	HighThroughput	0.103	5.62	0.0611	8.99	0.287	0.00248	1.11	0.491	0.0634	3.14	0.0146	1.26	0.552	0.0117	0.00316	3.94	0.0822	0.0129	0.053	0.0372	0.736	0.018	5.89	2.64	0	0.00908	28.4	0.369	0.0056	8.54	0.335	0.405	0.0336	0.748	5.48	2.79	1.53	0.134	1.66	86.2756
1071	3	Giant Noble	HighThroughput	0.108	5.75	0.0617	9.36	0.312	0.00343	1.11	0.496	0.0626	3.3	0.0157	1.29	0.552	0.0112	0.00384	4.02	0.0864	0.0155	0.058	0.0411	0.78	0.0189	6.68	2.9	0	0.00688	31.9	0.409	0.00605	9.76	0.354	0.45	0.0395	0.8	6.17	2.97	1.66	0.147	1.77	94.2556
1072	1	Giant Winter	HighThroughput	0.132	12.4	0.11	18	0.542	0.0117	5.04	1.24	0.149	7.65	0.0479	3.08	2.52	0.0941	0.00561	8.57	0.544	0.0537	0.184	0.366	3.44	0.157	23.1	6.7	0	0.00627	25	0.347	0.00492	5.2	1.51	0.716	0.0676	0.857	2.69	1.89	0.628	0.0595	0.463	134.33
1072	2	Giant Winter	HighThroughput	0.141	12.6	0.164	19	0.57	0.0123	5.16	1.26	0.158	7.96	0.0496	3.61	2.67	0.115	0.0069	8.61	0.638	0.0617	0.218	0.417	3.7	0.197	27.2	7.85	0.00126	0.0106	28.9	0.388	0.00584	6.25	1.64	0.808	0.0836	1.01	3.25	2.16	0.692	0.0747	0.562	148.943
1072	3	Giant Winter	HighThroughput	0.142	12.9	0.168	19.6	0.627	0.0144	5.08	1.28	0.159	8.33	0.0518	3.76	2.62	0.118	0.00905	8.97	0.659	0.0564	0.226	0.446	3.89	0.201	30.6	8.88	0	0.00885	33.8	0.42	0.00619	7.03	1.75	0.862	0.0878	1.07	3.53	2.31	0.735	0.0821	0.597	161.93
1073	1	Matador	HighThroughput	0.194	9.09	0.103	16.3	0.854	0.00783	3.3	0.996	0.124	6.46	0.0679	3.15	1.77	0.0453	0.00511	7.99	0.375	0.0368	0.148	0.235	3.3	0.106	11.8	4.37	0	0.00914	35.4	0.538	0.00798	9.16	0.626	0.454	0.0315	0.583	3.8	2.91	1.2	0.1	0.909	127.373
1073	2	Matador	HighThroughput	0.164	8.28	0.11	14.9	0.77	0.00694	2.92	0.91	0.112	5.77	0.0619	2.99	1.53	0.0463	0.00481	7.03	0.371	0.0333	0.144	0.224	3.11	0.107	11.8	4.28	0	0.00982	35	0.524	0.00734	9.24	0.616	0.454	0.034	0.591	3.87	2.92	1.18	0.0989	0.941	121.96
1073	3	Matador	HighThroughput	0.166	8.27	0.113	14.6	0.721	0.00794	2.74	0.867	0.107	5.79	0.0638	3.06	1.49	0.0458	0.00607	6.79	0.381	0.0349	0.151	0.235	3.13	0.109	13.2	4.7	0	0.00995	39.7	0.561	0.00833	10.4	0.649	0.477	0.0397	0.683	4.38	3.09	1.25	0.117	1.07	130.04
1074	1	Riverside Hybrid	HighThroughput	0.0816	7.49	0.017	16	0.333	0.00418	2.36	0.671	0.0918	4.49	0.0109	0.563	1.73	0.00891	0.00476	7.41	0.0532	0.0209	0.0449	0.083	0.834	0.0324	15	8.03	0	0.00741	29.8	0.539	0.00781	10.4	0.773	0.921	0.0515	0.921	3.3	2.4	1.53	0.108	1.09	117.914
1074	2	Riverside Hybrid	HighThroughput	0.0742	7.1	0.0315	15	0.33	0.00492	2.17	0.65	0.0802	4.29	0.00893	0.606	1.64	0.0131	0.00384	6.85	0.0713	0.0243	0.0458	0.0855	0.845	0.0393	15.4	8.11	0	0.00727	30.6	0.535	0.00781	10.7	0.753	0.921	0.0507	0.911	3.19	2.41	1.5	0.101	1.03	116.896
1074	3	Riverside Hybrid	HighThroughput	0.0744	6.99	0.0315	15	0.312	0.00439	2.15	0.631	0.0828	4.23	0.0102	0.638	1.59	0.0152	0.00497	6.67	0.0738	0.0223	0.0469	0.0864	0.715	0.0395	16.9	8.83	0.00104	0.00855	32.8	0.57	0.00875	11.8	0.805	0.975	0.0546	1	3.47	2.45	1.57	0.113	1.12	122.627
1075	1	Seaside F1	HighThroughput	0.112	6.88	0.0131	16.8	0.62	0.00674	2.32	0.783	0.0905	4.97	0.016	1	1.77	0.00752	0.00515	9.2	0.0707	0.0285	0.0698	0.084	1.5	0.0397	18.3	9.32	0	0.00494	29.2	0.525	0.00755	10	1.16	1.3	0.0477	1.02	3.24	2.67	1.8	0.102	1.12	126.912
1075	2	Seaside F1	HighThroughput	0.0944	5.93	0.0234	13.8	0.523	0.00481	1.89	0.641	0.0852	4.16	0.0148	0.958	1.43	0.0113	0.00558	7.45	0.0848	0.022	0.0668	0.0794	1.31	0.0425	17.3	8.68	0	0.0056	27.8	0.485	0.00728	9.47	1.04	1.22	0.0487	0.988	3.15	2.47	1.59	0.0985	1.1	114.72
1075	3	Seaside F1	HighThroughput	0.102	6.2	0.0272	15	0.556	0.00573	2.01	0.706	0.0855	4.51	0.015	1.03	1.55	0.0132	0.00624	7.77	0.0868	0.0237	0.0724	0.0892	1.41	0.0459	19.8	9.75	0	0.00613	31.5	0.545	0.00808	10.8	1.15	1.35	0.0545	1.14	3.59	2.69	1.75	0.115	1.21	127.481
1076	1	Shami	HighThroughput	0.163	13.8	0.128	21.5	0.587	0.00815	3.68	1.34	0.167	8.15	0.0434	4.78	2.2	0.0558	0.00652	10.4	0.595	0.0386	0.11	0.322	5.53	0.148	7.91	3.07	0	0.0091	39	0.62	0.00886	9.87	0.543	0.406	0.037	0.578	6.26	3.88	1.5	0.162	1.28	149.711
1076	2	Shami	HighThroughput	0.14	12.2	0.143	19.8	0.514	0.00812	3.32	1.22	0.147	7.65	0.0379	4.52	1.93	0.0557	0.00622	9.4	0.604	0.0374	0.102	0.3	5.03	0.148	8.34	3.11	0	0.00942	40.2	0.615	0.0087	10.2	0.529	0.409	0.0367	0.58	5.71	3.77	1.45	0.151	1.28	144.462
1076	3	Shami	HighThroughput	0.147	12.7	0.155	20.2	0.513	0.00795	3.23	1.25	0.142	7.77	0.0426	4.79	1.93	0.0596	0.0071	9.57	0.601	0.0347	0.116	0.326	5.26	0.151	9.12	3.33	0	0.00922	43.9	0.655	0.00938	11	0.553	0.428	0.0414	0.631	6.23	3.8	1.48	0.172	1.35	152.576
1077	1	SPI 111/80	HighThroughput	0.106	9.06	0.118	18.1	0.319	0.0105	4.02	0.724	0.0797	4.24	0.0207	2.48	3.05	0.0599	0.00639	7.37	0.256	0.0333	0.0473	0.343	3.48	0.152	18.6	7.26	0	0.00933	20.3	0.424	0.00573	5.62	0.97	0.795	0.113	1.09	2.83	1.6	0.859	0.105	0.679	116.076
1077	2	SPI 111/80	HighThroughput	0.0971	8.72	0.141	17.5	0.311	0.00836	3.96	0.733	0.0786	4.23	0.0194	2.54	2.92	0.0718	0.00619	7.09	0.273	0.0426	0.0467	0.354	3.46	0.163	20	7.48	0.00149	0.00996	21.4	0.432	0.00603	5.99	1.01	0.832	0.119	1.15	2.93	1.67	0.889	0.107	0.709	118.216
1077	3	SPI 111/80	HighThroughput	0.102	9.07	0.148	18.3	0.304	0.01	4	0.773	0.0822	4.43	0.023	2.79	3.04	0.077	0.00585	7.12	0.286	0.0403	0.0529	0.39	3.66	0.175	22.9	8.55	0.0017	0.0101	24.8	0.493	0.00761	6.87	1.12	0.914	0.142	1.34	3.35	1.84	0.98	0.127	0.821	129.954
1078	1	SPI 12/76	HighThroughput	0.14	13.8	0.186	30.3	0.562	0.00978	3.07	0.926	0.109	5.41	0.0312	4.02	2.38	0.0612	0.00677	10.1	0.275	0.0394	0.0682	0.305	2.54	0.128	19.8	8.25	0	0.0137	20.7	0.357	0.00496	5.78	1.08	0.771	0.0879	1.14	3.21	1.37	0.633	0.0878	0.607	139.241
1078	2	SPI 12/76	HighThroughput	0.13	12.6	0.207	27.4	0.506	0.0103	2.65	0.817	0.0956	4.96	0.0289	3.9	2.15	0.0627	0.00691	8.88	0.282	0.0363	0.0678	0.302	2.38	0.13	19.8	8.21	0	0.0138	21.6	0.355	0.00489	5.97	1.02	0.753	0.0901	1.21	3.26	1.31	0.6	0.0901	0.629	133.2
1078	3	SPI 12/76	HighThroughput	0.133	13.2	0.222	29.3	0.553	0.0102	2.76	0.886	0.0967	5.43	0.0321	4.16	2.29	0.0637	0.01	9.34	0.299	0.0385	0.0704	0.335	2.71	0.137	22.5	9.18	0.00132	0.0154	24.1	0.383	0.00479	6.69	1.13	0.814	0.0972	1.3	3.59	1.42	0.643	0.104	0.669	145.45
1079	1	Verdil	HighThroughput	0.162	10.5	0.119	14.8	0.983	0.00772	3	1.24	0.141	7.61	0.0465	3.98	1.38	0.0471	0.00553	8.73	0.492	0.0257	0.164	0.214	4.56	0.0986	22.3	7.29	0	0.0159	30.3	0.478	0.00649	7.49	1.46	0.978	0.0629	0.966	3.97	2.72	1.2	0.102	0.828	139.165
1079	2	Verdil	HighThroughput	0.143	9.4	0.137	13.6	0.846	0.00773	2.62	1.13	0.13	6.9	0.0429	3.63	1.27	0.0503	0.00366	7.45	0.501	0.0236	0.147	0.207	4.14	0.0962	22.3	7.21	0	0.0152	30.7	0.463	0.00666	7.64	1.41	0.977	0.0622	0.981	3.93	2.6	1.15	0.1	0.819	133.505
1079	3	Verdil	HighThroughput	0.153	9.67	0.139	13.9	0.923	0.00769	2.69	1.2	0.132	7.47	0.0488	4.04	1.28	0.0587	0.00517	7.72	0.528	0.0261	0.171	0.225	4.43	0.104	25.5	8.01	0	0.0179	34.4	0.516	0.00765	8.64	1.52	1.05	0.0708	1.09	4.37	2.86	1.24	0.118	0.898	145.944
1080	1	Yuhparo	HighThroughput	0.11	18.2	0.236	24.3	0.501	0.013	3.38	1.11	0.157	7.26	0.0315	4.16	1.66	0.0583	0.00857	8.07	0.563	0.0477	0.0678	0.195	3.23	0.0815	13	4.87	0	0.0226	35.7	0.705	0.01	8.77	0.689	0.474	0.0724	0.997	7.47	2.61	0.952	0.202	1.21	151.916
1080	2	Yuhparo	HighThroughput	0.105	17.3	0.282	23.6	0.502	0.0121	3.27	1.17	0.151	7.42	0.0305	4.27	1.62	0.0673	0.00777	7.91	0.606	0.0459	0.0676	0.21	3.22	0.0883	13.5	5.07	0	0.0245	37.5	0.731	0.011	9.36	0.702	0.503	0.0797	1.05	7.75	2.65	0.972	0.214	1.32	154.024
1080	3	Yuhparo	HighThroughput	0.104	17.1	0.277	23.1	0.467	0.013	3.13	1.08	0.142	6.98	0.0318	4.36	1.54	0.0641	0.00852	7.41	0.582	0.0444	0.0688	0.215	3.19	0.0934	14.7	5.51	0	0.0223	40.6	0.784	0.0123	10.2	0.712	0.519	0.0789	1.1	7.94	2.73	0.994	0.221	1.3	158.28
1081	1	Cornell ID #106	HighThroughput	0.183	10.2	0.101	15.8	0.719	0.00785	4.28	0.749	0.089	4.77	0.0303	3.58	2.15	0.0787	0.00429	5.26	0.368	0.0297	0.206	0.359	2.47	0.15	12.8	4.05	0.000961	0.00527	31.2	0.529	0.00755	7.39	0.402	0.267	0.0491	0.765	4.6	1.48	0.542	0.127	0.94	117.402
1081	2	Cornell ID #106	HighThroughput	0.152	8.55	0.109	13.1	0.602	0.00803	3.41	0.612	0.0757	4.04	0.0294	3.09	1.86	0.0747	0.00471	4.27	0.347	0.0265	0.185	0.323	2.15	0.14	11.9	3.67	0	0.00557	28.5	0.46	0.00649	6.56	0.353	0.241	0.0438	0.691	4.04	1.28	0.474	0.114	0.874	102.972
1081	3	Cornell ID #106	HighThroughput	0.162	9	0.116	14	0.649	0.00742	3.62	0.646	0.0819	4.44	0.0308	3.36	1.96	0.0859	0.00637	4.81	0.363	0.0291	0.207	0.376	2.35	0.155	13.9	4.25	0	0.00671	33.7	0.525	0.0076	7.84	0.401	0.267	0.0512	0.796	4.73	1.48	0.528	0.136	0.973	116.868
1082	1	Kolibri F1	HighThroughput	0.118	8.94	0.0531	14.1	0.702	0.00625	1.74	0.721	0.0896	4.35	0.0255	1.89	0.899	0.0209	0.00556	5.72	0.178	0.0116	0.0756	0.0916	1.81	0.0434	17.5	7.46	0	0.0153	27.1	0.42	0.00648	7.81	0.714	0.695	0.0895	1.38	5.34	1.74	0.973	0.144	1.24	115.027
1082	2	Kolibri F1	HighThroughput	0.108	8.2	0.0773	13.1	0.62	0.00642	1.59	0.692	0.0771	4.02	0.0234	1.92	0.799	0.0247	0.00598	5.24	0.195	0.0124	0.0795	0.0916	1.72	0.0445	18.1	7.65	0	0.0203	27.7	0.431	0.00609	8.13	0.721	0.682	0.0966	1.43	5.18	1.68	0.954	0.145	1.26	113.497
1082	3	Kolibri F1	HighThroughput	0.109	8.22	0.0747	13.1	0.642	0.00663	1.52	0.687	0.0805	4.21	0.0253	1.95	0.822	0.0254	0.00612	5.08	0.198	0.0126	0.0795	0.0944	1.72	0.0442	19.4	7.95	0	0.0168	29.2	0.44	0.00655	8.71	0.748	0.737	0.1	1.48	5.46	1.8	0.978	0.156	1.31	118.021
1083	1	Red Tabby F1	HighThroughput	0.0794	14.6	0.07	30.3	0.26	0.00664	3.09	0.874	0.116	5.69	0.0101	1.64	2.4	0.018	0.00679	10.2	0.0886	0.0476	0.0344	0.127	1.36	0.0524	14.4	6.75	0.000956	0.0109	33	0.587	0.00855	9.74	0.87	0.741	0.0652	1.09	5.17	2.41	1.1	0.151	1.27	149.031
1083	2	Red Tabby F1	HighThroughput	0.0733	14.1	0.106	28.4	0.254	0.00616	2.83	0.836	0.11	5.63	0.0105	1.73	2.22	0.0264	0.00676	9.61	0.126	0.0468	0.0358	0.139	1.38	0.0609	15.7	7.14	0.00123	0.0137	35.9	0.629	0.00982	10.7	0.901	0.774	0.0734	1.19	5.78	2.47	1.13	0.169	1.41	152.435
1083	3	Red Tabby F1	HighThroughput	0.0689	13.1	0.0989	26.6	0.238	0.00566	2.69	0.759	0.101	5.27	0.00854	1.69	2.07	0.0241	0.00713	8.81	0.113	0.0428	0.0278	0.131	1.27	0.0593	15.1	6.9	0	0.0115	34	0.596	0.00836	10.3	0.841	0.731	0.0677	1.14	5.39	2.34	1.06	0.161	1.27	143.756
1084	1	Space F1	HighThroughput	0.249	11.2	0.108	27.7	1.17	0.005	2.39	0.697	0.0808	4.39	0.0314	6.08	1.94	0.032	0.00634	8.88	0.222	0.022	0.0763	0.251	4.25	0.112	7.68	3.66	0	0.013	32	0.457	0.00668	9.72	0.319	0.356	0.0349	0.798	5.83	2.03	1.13	0.145	1.59	136.468
1084	2	Space F1	HighThroughput	0.194	8.81	0.115	21.9	0.908	0.00419	1.87	0.558	0.069	3.49	0.0257	5.21	1.51	0.0313	0.00512	6.79	0.197	0.0209	0.0629	0.219	3.43	0.0985	6.85	3.25	0	0.0112	30.3	0.437	0.00685	9.63	0.314	0.349	0.0365	0.761	5.3	1.7	0.959	0.128	1.46	117.829
1084	3	Space F1	HighThroughput	0.207	9.35	0.121	23.3	0.971	0.00439	1.93	0.601	0.0758	3.83	0.0301	5.59	1.6	0.031	0.00655	7.36	0.21	0.0211	0.0703	0.231	3.66	0.11	7.77	3.57	0	0.0133	31.5	0.421	0.00623	9.76	0.289	0.343	0.0357	0.756	5.52	1.84	0.996	0.142	1.52	124.659
1085	1	Yukon	HighThroughput	0.115	11.9	0.116	14.8	0.815	0.0082	3.27	1.08	0.135	7.04	0.0274	3.57	1.34	0.0378	0.00547	7.12	0.44	0.0315	0.0923	0.162	3.78	0.0755	21.4	6.89	0.00105	0.0166	33	0.601	0.00914	8.62	1.08	0.834	0.0949	1.22	5.96	2.82	1.26	0.168	1.23	141.829
1085	2	Yukon	HighThroughput	0.0893	9.54	0.127	11.7	0.644	0.00689	2.53	0.845	0.11	5.77	0.0243	2.97	1.07	0.0377	0.00436	5.55	0.382	0.0244	0.0783	0.138	3.13	0.0645	18.7	5.99	0	0.0176	29	0.504	0.00692	7.57	0.887	0.705	0.0849	1.13	5.18	2.29	1.04	0.149	1.1	119.862
1085	3	Yukon	HighThroughput	0.0971	10.6	0.127	12.9	0.706	0.00724	2.71	0.903	0.118	6.41	0.0261	3.31	1.17	0.0413	0.0049	6.12	0.429	0.0249	0.0869	0.156	3.45	0.0707	21.4	6.8	0	0.0186	33.5	0.573	0.00897	8.78	1.01	0.796	0.101	1.24	5.63	2.56	1.14	0.173	1.23	135.183
1086	1	Hammerhead F1	HighThroughput	0.0754	6.22	0.0821	11.3	0.511	0.0077	2.02	0.938	0.105	5.83	0.0225	1.83	1.21	0.0433	0.0058	7.75	0.352	0.0124	0.094	0.193	2.47	0.0754	10.7	4.59	0	0.00652	33	0.531	0.00748	9.36	0.511	0.436	0.049	0.803	4.55	2.12	0.981	0.131	1.12	110.661
1086	2	Hammerhead F1	HighThroughput	0.0665	5.44	0.089	9.91	0.429	0.0077	1.71	0.812	0.107	5.12	0.0242	1.81	1.03	0.0403	0.00616	6.55	0.343	0.012	0.0893	0.176	2.18	0.0734	10.5	4.56	0	0.00737	34.1	0.516	0.00774	9.45	0.488	0.429	0.0484	0.798	4.6	2	0.92	0.132	1.12	106.427
1086	3	Hammerhead F1	HighThroughput	0.0669	5.51	0.0912	10.2	0.435	0.00748	1.74	0.851	0.101	5.13	0.0235	1.81	1.09	0.0447	0.00687	6.68	0.351	0.0129	0.0989	0.189	2.29	0.0753	11.3	4.83	0	0.00668	35.2	0.548	0.00774	10.1	0.517	0.44	0.0492	0.821	4.62	2.1	0.958	0.137	1.13	110.192
1087	1	Acadia F1	HighThroughput	0.149	6.7	0.0442	10.4	0.98	0.00407	4.32	0.703	0.0908	4.75	0.0318	2.59	1.83	0.0425	0.0051	5.16	0.269	0.0394	0.188	0.273	3.65	0.13	11.2	3.73	0	0.00444	37.8	0.73	0.0108	10.1	0.539	0.49	0.0527	0.724	5.19	3.28	1.6	0.191	1.47	120.117
1087	2	Acadia F1	HighThroughput	0.138	6.38	0.0585	9.68	0.898	0.00527	3.89	0.675	0.0843	4.47	0.0333	2.53	1.62	0.0529	0.00378	4.85	0.27	0.0399	0.195	0.274	3.46	0.135	11.9	3.92	0	0.00589	39.6	0.754	0.0109	10.8	0.552	0.51	0.0564	0.771	5.59	3.31	1.6	0.198	1.6	121.63
1087	3	Acadia F1	HighThroughput	0.143	6.47	0.0609	10.1	0.943	0.00467	3.9	0.69	0.0879	4.86	0.0336	2.65	1.73	0.0523	0.00497	5.03	0.278	0.0383	0.193	0.294	3.7	0.142	12.8	4.16	0	0.00564	42.3	0.797	0.0116	11.6	0.563	0.534	0.0625	0.796	5.7	3.37	1.63	0.214	1.6	128.225
1088	1	Auroch F1	HighThroughput	0.0843	13.4	0.109	16.8	0.704	0.0114	4.69	1.44	0.17	8.51	0.0189	1.64	2.22	0.0867	0.00593	8.69	0.446	0.0399	0.0786	0.314	2.72	0.128	19.8	6.4	0	0.0169	30.7	0.466	0.00686	7.17	1.06	0.695	0.0856	1.17	5.78	2.2	0.867	0.141	0.993	140.59
1088	2	Auroch F1	HighThroughput	0.0677	11.1	0.125	14	0.588	0.00961	3.8	1.18	0.141	7.24	0.0163	1.43	1.86	0.0881	0.00626	7.14	0.409	0.0369	0.0705	0.28	2.33	0.118	18.4	5.79	0	0.0131	28	0.41	0.00592	6.64	0.939	0.62	0.0779	1.06	5.19	1.95	0.746	0.124	0.885	123.516
1088	3	Auroch F1	HighThroughput	0.0746	12.4	0.135	15.2	0.66	0.0117	4.03	1.3	0.153	7.98	0.0178	1.62	2.02	0.0926	0.00707	7.92	0.455	0.0395	0.0753	0.316	2.57	0.129	20.9	6.63	0	0.00584	32.3	0.463	0.00699	7.67	1.07	0.713	0.0868	1.19	5.83	2.22	0.85	0.143	0.996	138.976
1089	1	Sunangel F1	HighThroughput	0.105	15.6	0.215	25.2	0.595	0.00887	3.07	1.09	0.129	6.8	0.0256	3	1.92	0.0481	0.00705	9.78	0.392	0.0433	0.0741	0.219	3.71	0.0931	11.2	4.56	0	0.00832	32.7	0.599	0.00884	9.42	0.513	0.493	0.0545	0.795	5.2	2.47	1.27	0.147	1.19	143.559
1089	2	Sunangel F1	HighThroughput	0.0876	12.7	0.218	21.1	0.483	0.008	2.46	0.856	0.11	5.61	0.0246	2.74	1.52	0.0489	0.0047	7.76	0.364	0.0343	0.0672	0.203	3.12	0.0929	10.9	4.25	0	0.00899	31.7	0.551	0.00839	9.04	0.453	0.453	0.0496	0.749	4.95	2.14	1.12	0.137	1.14	128.044
1089	3	Sunangel F1	HighThroughput	0.094	13.3	0.235	21.6	0.505	0.00868	2.51	0.931	0.116	6.04	0.0257	2.94	1.61	0.0527	0.00693	8.05	0.371	0.0396	0.0703	0.206	3.22	0.0969	11.5	4.49	0	0.0101	32.5	0.591	0.00854	9.51	0.472	0.475	0.0534	0.823	5.06	2.23	1.17	0.144	1.16	133.008
1090	1	Red Snapper F1	HighThroughput	0.0949	11.8	0.0983	25.5	0.447	0.00851	3.19	0.698	0.0925	4.8	0.0143	2.07	2.52	0.023	0.00726	8.15	0.117	0.0477	0.0264	0.151	1.21	0.0601	5.65	3.4	0	0.0148	35.1	0.667	0.00973	11.9	0.358	0.444	0.044	0.728	6.38	2.85	1.53	0.208	1.91	133.101
1090	2	Red Snapper F1	HighThroughput	0.083	10.8	0.118	22.3	0.372	0.00795	2.68	0.631	0.0838	4.14	0.0131	2.05	2.12	0.0281	0.00778	6.9	0.118	0.0444	0.0266	0.141	1.09	0.0633	5.68	3.41	0	0.0222	34.6	0.652	0.00953	11.9	0.324	0.404	0.0423	0.764	6.33	2.45	1.34	0.207	1.92	124.476
1090	3	Red Snapper F1	HighThroughput	0.0848	10.7	0.123	22.8	0.409	0.00683	2.77	0.655	0.0815	4.32	0.0133	2.09	2.26	0.0292	0.00721	7.07	0.133	0.045	0.0248	0.155	1.12	0.0675	5.91	3.49	0	0.0187	35.7	0.678	0.0098	12.3	0.356	0.454	0.0425	0.776	6.46	2.85	1.51	0.217	1.96	128.429
*All analytes are reported in mg/100 g Fresh Weight

### Sheet: SI_Table4
ID	Analyte	Traditional Extraction Average Concentration per Analyte (mg/100 g Fresh Weight)	High-throughput Extraction Average Concentration per Analyte (mg/100 g Fresh Weight)	%Analyte of Total (Traditional)	%Analyte of Total (High-Throughput)	%Analyte in High-Throughput compared to Traditional
Spinacetin-3-O-β-D-(glucopyranosyl)-(1→ 6)-[β-glucopyranosyl (1→ 2)]-β-D-glucopyranoside	831.22	0.119321	0.118677	0.000788986	0.000919494	0.994597
Patuletin-3-O-β-D-glucopyranosyl-(1 → 6)-[β-D-apiofuranosyl-(1 → 2)]-β-D-glucopyranoside	787.19	10.9141	10.7108	0.0721671	0.0829859	0.981369
Patuletin-3-O-β-D-glucopyranosyl-(1 → 6)-β-D-glucopyranoside	655.15	0.176281	0.119977	0.00116562	0.000929566	0.6806
Spinacetin-3-O-β-D-glucopyranosyl-(1 → 6)-[β-D-apiofuranosyl-(1 → 2)]-β-D-glucopyranoside	801.21	20.0382	19.2503	0.132498	0.149149	0.960684
Patuletin-3-[apiosyl-(1 → 2)]-glucoside	1007.27	0.597505	0.583656	0.00395087	0.0045221	0.976821
Spinacetin-3-O-β-D-(2-feruloyl glucopyranosyl) -(1→6)-[β-glucopyranosyl (1 → 2)]-β-D-glucopyranoside	625.141	0.00815873	0.00796033	5.39478e-05	6.16758e-05	0.975683
Isomer of Patuletin-3-O-β-D-(2-ρ-coumaroylglucopyranosyl-(1 → 6)-[β-D-apiofuranosyl-(1 → 2)]-β-D-glucopyranoside	933.23_Isomer	2.96631	2.95911	0.019614	0.0229269	0.997574
Patuletin-3-O-β-D-(2-feruloylglucopyranosyl)-(1 → 6)-[β-D-apiofuranosyl-(1 → 2)]-β-D-glucopyranoside	963.24	0.939884	0.892233	0.00621477	0.00691293	0.949301
Isomer of Patuletin-3-O-β-D-glucopyranosyl-(1 → 6)-[β-D-apiofuranosyl-(1 → 2)]-β-D-glucopyranoside	787.19_Isomer	0.112602	0.108449	0.000744553	0.00084025	0.963119
Isomer of Patuletin-3-O-β-D-(2-feruloylglucopyranosyl)-(1 → 6)-[β-D-apiofuranosyl-(1 → 2)]-β-D-glucopyranoside	963.24_Isomer	6.06221	5.63522	0.040085	0.0436611	0.929565
Spinacetin-3-O-β-D-glucopyranosyl-(1 → 6)-β-D-glucopyranoside	493.1	0.0313792	0.0284863	0.000207488	0.000220709	0.907811
Spinacetin 3-[p-coumaroyl-(1 → 2)- glucosyl-(1 → 6)-[apiosyl-(1 → 2)]-glucoside]	669.17	3.35006	2.87583	0.0221515	0.0222816	0.858442
Patuletin-3-glucoside	947.25	1.8174	1.84308	0.0120171	0.01428	1.01413
Spinacetin-3-[apiosyl-(1 → 2)]-glucoside	801.19	0.0640534	0.0464762	0.000423538	0.000360093	0.725586
Patuletin-3-O-β-D-(2-ρ-coumaroylglucopyranosyl-(1 → 6)- β-D-glucopyranoside)	639.156	0.00748938	0.00622411	4.95218e-05	4.82237e-05	0.831058
Spinacetin-3-O-β-D-(2-feruloylglucopyranosyl)-(1 → 6)-[βD-apiofuranosyl-(1 → 2)]-β-D-glucopyranoside	977.26	7.86909	7.67622	0.0520326	0.0594745	0.97549
Patuletin-3-O-β-D-(2-feruloylglucopyranosyl)-(1 → 6)-β-D-glucopyranoside	831.2	0.385376	0.301282	0.00254821	0.0023343	0.781788
Patuletin-3-O-β-D-(2-ρ-coumaroylglucopyranosyl-(1 → 6)- [β-D-apiofuranosyl-(1 → 2)]-β-D-glucopyranoside	933.23	0.0385782	0.0316397	0.00025509	0.000245141	0.820144
Spinacetin-3-O-β-D-(2-coumaroyl glucopyranosyl)-(1→6)-β-D-glucopyranoside	507.114	0.0994832	0.0855667	0.00065781	0.000662961	0.860111
Spinacetin-3-glucoside	815.2	0.260728	0.220858	0.001724	0.00171118	0.847082
Spinacetin-3-O-β-D-(2-feruloylglucopyranosyl)-(1 → 6)-β-D-glucopyranoside	845.21	2.98065	2.71733	0.0197089	0.0210536	0.911657
Isomer of Spinacetin-3-O-β-D-(2-feruloylglucopyranosyl)-(1 → 6)-β-D-glucopyranoside	815.2_Isomer	0.123047	0.0984133	0.000813619	0.000762496	0.799804
Spinatoside	521.09	18.8444	14.7816	0.124605	0.114526	0.784399
Jaceidin-4 -β-D-glucuronide	535.11	7.19996	5.81189	0.0476081	0.0450299	0.807211
Spinacetin	345.061	0.00383541	0.000195322	2.53608e-05	1.51334e-06	0.050926
Patuletin	331.05	0.0150215	0.0114033	9.93263e-05	8.83518e-05	0.759133
5,3',4' -Trihydroxy-3-methoxy-6:7-methylendioxyflavone-4 - β-D-glucuronide	519.08	40.0012	30.8456	0.264499	0.238988	0.771115
5,7-dihydroxy-3,6-dimethoxy-flavone-4'- glucuronide	503.08	0.621615	0.518467	0.00411029	0.00401702	0.834064
5,4 -Dihydroxy-3-methoxy-6:7-methylendioxyflavone-4 -β-D-glucuronide	505.1	0.00928654	0.00757478	6.14052e-05	5.86885e-05	0.815672
5,4 -Dihydroxy-3,3 -dimethoxy-6:7-methylendioxyflavone-4 - β-D-glucuronide	533.09	11.3608	8.59178	0.0751208	0.0665681	0.756265
Spinatoside-4'-β-D-(2′-O-feruloyl-glucuronide)	697.14	0.888926	0.768056	0.00587782	0.00595081	0.864027
Jaceidin-4'-β-D-(2′-O-glucuronopyranosyl-glucuronide)	711.14	0.737462	0.6142	0.0048763	0.00475875	0.832857
Jaceosidin	329.06	0.0887463	0.0676556	0.000586814	0.000524188	0.762348
Jaceidin	359.08	1.20879	0.946589	0.00799285	0.00733407	0.783088
5,3 ,4 -Trihydroxy-3-methoxy-6:7-methylendioxyflavone	343.05	5.62335	4.60667	0.0371831	0.0356919	0.819203
5,3',4'-trihydroxy-3methoxy-6:7-methylen-dioxyflavone-4'-β-D-(2′-O-feurloyl-glucuronide)	695.12	2.53602	2.21224	0.0167688	0.0171402	0.87233
5,4'-dihydroxy-3,3'-dimethoxy-6:7-methylen-dioxyflavone-4' -β-D-(2′-O-feurloyl-glucuronide)	709.14	1.17081	1.0276	0.00774173	0.00796173	0.877682
5,4'-Dihydrox-3-methoxy-6,7-methylenedioxyflavone	327.05	0.165938	0.132047	0.00109723	0.00102308	0.79576
5,4'-Dihydroxy-3,3'-dimethoxy-6,7-methylenedioxyflavone	357.06	1.35727	1.07411	0.00897462	0.00832209	0.791378
Total	Total	151.234	129.067			0.853429
